# The Genetic History of the South Caucasus from the Bronze to the Early Middle Ages: 5000 years of genetic continuity despite high mobility

**DOI:** 10.1101/2024.06.11.597880

**Authors:** Eirini Skourtanioti, Xiaowen Jia, Nino Tavartkiladze, Liana Bitadze, Ramaz Shengelia, Nikoloz Tushabramishvili, Gunnar U. Neumann, Raffaela Angelina Bianco, Angela Mötsch, Kay Prüfer, Thiseas C. Lamnidis, Luca Traverso, Claudia Sagona, Luka Papac, Wolfgang Haak, David Reich, Sturla Ellingvåg, Philipp W. Stockhammer, Johannes Krause, Harald Ringbauer

**Affiliations:** Department of Archaeogenetics, Max Planck Institute for Evolutionary Anthropology, Leipzig, Germany; Max Planck Harvard Research Center for the Archaeoscience of the Ancient Mediterranean (MHAAM), Leipzig, Germany; Anthropological Laboratory, Ivane Javakhishvili Institute of History and Ethnology, Tbilisi, Georgia; Centre for Archaeological Researches, Ilia State University, Tbilisi, Georgia; Tbilisi State Medical University, Tbilisi, Georgia; Explico - Historical Research Foundation, Norway; Department of Genetics, Harvard Medical School, Boston, MA 02115, USA; Department of Human Evolutionary Biology, Harvard University, Cambridge, MA 02138, USA; Institute for Pre- and Protohistoric Archaeology and Archaeology of the Roman Provinces, Ludwig Maximilian University, Munich, Germany; School of Historical and Philosophical Studies, University of Melbourne, Victoria 3010, Australia

**Author notes:** These authors contributed equally (Eirini Skourtanioti, Xiaowen Jia).

## Abstract

Archaeological and archaeogenetic studies have highlighted the pivotal role of the Caucasus region throughout prehistory, serving as a central hub for cultural, technological, and linguistic innovations. However, despite its dynamic history, the critical area between the Greater and Lesser Caucasus mountain ranges, mainly corresponding to modern-day Georgia, has received limited attention. Here, we generated an ancient DNA time transect consisting of 219 individuals with genome-wide data from 47 sites in this region, supplemented by 97 new radiocarbon dates. Spanning from the Early Bronze Age 5000 years ago to the so-called ‘Migration Period’ that followed the fall of the Western Roman Empire, we document a largely persisting local gene pool that continuously assimilated migrants from Anatolia/Levant and the populations of the adjacent Eurasian steppe. More specifically, we observe these admixture events as early as the Middle Bronze Age. Starting with Late Antiquity (late first century AD), we also detect an increasing number of individuals with more southern ancestry, more frequently associated with urban centers – landmarks of the early Christianization in eastern Georgia. Finally, in the Early Medieval Period starting 400 AD, we observe genetic outlier individuals with ancestry from the Central Eurasian steppe, with artificial cranial deformations (ACD) in several cases. At the same time, we reveal that many individuals with ACD descended from native South Caucasus groups, indicating that the local population likely adopted this cultural practice.

## Supplementary Tables S1-S10 for "The Genetic History of the South Caucasus from the Bronze to the Early Middle Ages: 5000 years of genetic continuity despite high mobility"

### Sheet: TableS1_Metadata
Table S1. Summary of sample processing up to quality control (QC) for the individuals included in the analyses.
ID	Alternative_IDs	Poseidon_ID	Genetic_Sex	Analysis Status	Data Merging	Total received demultiplexed merged reads	Archaeological/Historical Period	Group_Name1 (e.g., PCA, ROH, IBD)	Group_Name2 (eg. ADMIXTOOLS)	Group_Name3(eg.ADMIXTOOLS)	Group_Name4(nocontam)		Relation_To	Relation_Degree	Relation_Type	Relation_Note	Collection_ID	Anthropological Information	Deformed skull		Deformation_type	Country	Location	Site	Latitude	Longitude	Date_Type	Date_C14_Labnr	Date_C14_Uncal_BP	Date_C14_Uncal_BP_Err	Date_BC_AD_Start	Date_BC_AD_Median	Median_BP	Date_BC_AD_Stop	MT_Haplogroup	Schmutzi	mtcoverage (Schmutzi)	mt/nu ratio	Y_Haplogroup	Source_Tissue	Nr_Libraries	Capture_Type	UDG	Library_Built	Genotype_Ploidy	Data_Preparation_Pipeline_URL	Nr_SNPs (merged)	Damage	Contamination	Contamination_Err	Contamination_Meas	Contamination_Note	Contamination2	Contamination_Err2	Contamination_Meas2	Contamination3	Contamination3_lowerbound	Contamination3_upperbound	Contamination_Meas3	Sex_Determination_Note	qpWave_clst_Hellenistic-EarlyMiddleAges	Source
AGV001	AGV001	AGV001_ss	M	include		18425101	Late Antique	Aragvispiri_LA-EMA	Aragvispiri_LA-EMA	LateAntique-EarlyMiddleAges	LateAntique-EarlyMiddleAges		n/a	n/a	n/a	n/a	1678, Grave 71	Female, 50-55	n			Georgia	Dusheti municipality	Aragvispiri	42.0752	44.7522	C14	56630	n/a	n/a	221	275.5	1674.5	330	H13c2	0.01		59.01	G2a1a1a1a1a1a1a [FGC750]	n/a	1	1240k	none	ss	haploid	https://nf-co.re/eager	878106	0.299197	0.015	0	ANGSD	Nr Snps (per library): 9030. Estimate and error are weighted means of values per library. Libraries with fewer than 100 were excluded.	0.011	0.009180 - 0.012930	hapCon	0.034	0.006	0.04	AuthentiCT (PE seq)	x-rate: 0.424 +- 0.001, y-rate: 0.575 +- 0.002	HLAEMA_main	MHAAM-Leipzig
AGV002	AGV002	AGV002_ss	M	include		19645570	Late Antique	Aragvispiri_LA	Aragvispiri_LA	LateAntique	LateAntique		n/a	n/a	n/a	n/a	1279, Grave No24	Female, 25-30	n			Georgia	Dusheti municipality	Aragvispiri	42.0752	44.7522	contextual	n/a	n/a	n/a	200	300	1650	400	H13a1a2	0.01		5400.88	J2a	n/a	1	1240k	none	ss	haploid	https://nf-co.re/eager	155010	0.272399	n/a	n/a	n/a	n/a	0.00736	(-0.009285-0.023998)	hapCon	0.001	0.004	0.005	AuthentiCT	x-rate: 0.322 +- 0.005, y-rate: 0.354 +- 0.007	HLAEMA_main	MHAAM-Leipzig
ATK001	ATK001	ATK001_ss	M	include		21078472	Middle Bronze Age	Atskuri_MBA	Atskuri_MBA_rel.of.ATK003_004_005_006	MiddleBronzeAge_rel	MiddleBronzeAge_rel		ATK003, ATK004, ATK006	second	BREAD	n/a	2705, Grave 1	Male, 45-50	n			Georgia	Akhaltsikhe municipality	Atskuri	41.7292	43.1594	C14	59488	3540.39	24.7045	-1950	-1860.5	3810.5	-1771	H13a2b2	0.03		57.32	G2a2b2a	n/a	1	1240k	none	ss	haploid	https://nf-co.re/eager	176020	0.314503	0.05	0	ANGSD	Nr Snps (per library): 179. Estimate and error are weighted means of values per library. Libraries with fewer than 100 were excluded.	0.0206	(0.007709-0.033479)	hapCon	0.001	0.006	0.007	AuthentiCT	x-rate: 0.439 +- 0.006, y-rate: 0.539 +- 0.008		MHAAM-Leipzig
ATK003	ATK003	ATK003_ss	M	include		43609143	Middle Bronze Age	Atskuri_MBA	Atskuri_MBA_rel.of.ATK001_004_005_006	MiddleBronzeAge_rel	MiddleBronzeAge_rel		ATK001, ATK004, ATK005, ATK006	second	BREAD	n/a	2706, Grave 1	Female, 35-40	n			Georgia	Akhaltsikhe municipality	Atskuri	41.7292	43.1594	contextual	n/a	n/a	n/a	-2000	-1850	3800	-1700	T2h	0.02		47.7	G2a2b2a1a1a1b2	n/a	1	1240k	none	ss	haploid	https://nf-co.re/eager	800097	0.316979	0.015	0	ANGSD	Nr Snps (per library): 5631. Estimate and error are weighted means of values per library. Libraries with fewer than 100 were excluded.	0.011893	(0.009011-0.014775)	hapCon	0.001	0.006	0.007	AuthentiCT	x-rate: 0.440 +- 0.002, y-rate: 0.536 +- 0.003		MHAAM-Leipzig
ATK004	ATK004	ATK004_ss	M	include		42963375	Middle Bronze Age	Atskuri_MBA	Atskuri_MBA	MiddleBronzeAge	MiddleBronzeAge		ATK001, ATK003, ATK006	second	BREAD	n/a	2695, Grave 1	Male, 55-60	n			Georgia	Akhaltsikhe municipality	Atskuri	41.7292	43.1594	contextual	n/a	n/a	n/a	-2000	-1850	3800	-1700	U2d	0.02		70.05	G2a2b2a1a1a1b	n/a	1	1240k	none	ss	haploid	https://nf-co.re/eager	752284	0.291169	0.014	0	ANGSD	Nr Snps (per library): 4756. Estimate and error are weighted means of values per library. Libraries with fewer than 100 were excluded.	0.012662	(0.009474-0.015851)	hapCon	0.001	0.006	0.007	AuthentiCT	x-rate: 0.423 +- 0.002, y-rate: 0.533 +- 0.003		MHAAM-Leipzig
ATK005	ATK005	ATK005_ss	M	include		89040356	Middle Bronze Age	Atskuri_MBA	Atskuri_MBA	MiddleBronzeAge	MiddleBronzeAge		ATK001	third?	BREAD	n/a	2707, Grave 1	Female, 35-40	n			Georgia	Akhaltsikhe municipality	Atskuri	41.7292	43.1594	C14	59489	3521.44	26.2767	-1930	-1840	3790	-1750	T2a3	0.01		3604.52	G2a2b2a	n/a	1	1240k	none	ss	haploid	https://nf-co.re/eager	149389	0.264933	0.015	0	ANGSD	Nr Snps (per library): 128. Estimate and error are weighted means of values per library. Libraries with fewer than 100 were excluded.	0	(-0.0098-0.0098)	hapCon	0.053	0.006	0.059	AuthentiCT	x-rate: 0.436 +- 0.006, y-rate: 0.531 +- 0.009		MHAAM-Leipzig
ATK006	ATK006	ATK006_ss	M	include		18932984	Middle Bronze Age	Atskuri_MBA	Atskuri_MBA_rel.of.ATK001_003_004	MiddleBronzeAge_rel	MiddleBronzeAge_rel		ATK001, ATK003, ATK004	second	BREAD	n/a	2698, Grave 1	Ch, 6-7	n			Georgia	Akhaltsikhe municipality	Atskuri	41.7292	43.1594	contextual	n/a	n/a	n/a	-2000	-1850	3800	-1700	U2d	0.01		120.52	G2a2b2a	n/a	1	1240k	none	ss	haploid	https://nf-co.re/eager	169421	0.372396	0.053	0	ANGSD	Nr Snps (per library): 151. Estimate and error are weighted means of values per library. Libraries with fewer than 100 were excluded.	0.0241	(0.009128-0.039096)	hapCon	0.001	0.005	0.006	AuthentiCT	x-rate: 0.429 +- 0.006, y-rate: 0.541 +- 0.008		MHAAM-Leipzig
AVR002	AVR002	AVR002_ss	M	include		87463796	Middle Bronze Age	Alaverdi_MBA	Alaverdi_MBA	MiddleBronzeAge	MiddleBronzeAge		n/a	n/a	n/a	n/a	941, Grave No4	Male, 45-50	n			Georgia	n/a	Alaverdi, Telavi, Kakheti	42.0325	45.3772	C14	59490	3540.12	24.7703	-1950	-1860.5	3810.5	-1771	U4b3	0.01		73.37	J1a2b1b2~	n/a	1	1240k	none	ss	haploid	https://nf-co.re/eager	838766	0.298721	0.019	0	ANGSD	Nr Snps (per library): 6444. Estimate and error are weighted means of values per library. Libraries with fewer than 100 were excluded.	0.015341	(0.012352-0.018331)	hapCon	0.001	0.006	0.007	AuthentiCT	x-rate: 0.435 +- 0.002, y-rate: 0.542 +- 0.002		MHAAM-Leipzig
BBD001	BBD001	BBD001_ss	M	include		19298429	High Middle Ages	Bodbe_HMA	Bodbe_HMA	HighMiddleAges	HighMiddleAges		n/a	n/a	n/a	n/a	2671, Grave N15	Male, 35-40	n			Georgia	Signaghi Municiplaity	Bodbe	41.6065	45.9334	C14	56631	n/a	n/a	1049	1133	817	1217	U1a1a1	0.01		2286.55	H2a1~	n/a	1	1240k	none	ss	haploid	https://nf-co.re/eager	201567	0.266826	0.022	0	ANGSD	Nr Snps (per library): 207. Estimate and error are weighted means of values per library. Libraries with fewer than 100 were excluded.	0.006	(-0.003579 - 0.014963)	hapCon	0.092	0.007	0.098	AuthentiCT	x-rate: 0.400 +- 0.005, y-rate: 0.524 +- 0.007		MHAAM-Leipzig
BLK001	BLK001	BLK001_ss	F	include		19883082	Late Antique-Early Middle Ages	Bulachauri_LA-EMA	Bulachauri_LA-EMA	LateAntique-EarlyMiddleAges	LateAntique-EarlyMiddleAges		n/a	n/a	n/a	n/a	2431, Grave No20	Male, 25-30	n			Georgia	Dusheti Municipality	Bulachauri, Dusheti	42.0503	44.7628	C14	59491	1687.5	23.7646	260	338.5	1611.5	417	N1a1b1	0.02		1995.7		n/a	1	1240k	none	ss	haploid	https://nf-co.re/eager	107771	0.33054				Nr Snps (per library): 193. Estimate and error are weighted means of values per library. Libraries with fewer than 100 were excluded.			hapCon	0.001	0.005	0.006	AuthentiCT	x-rate: 0.815 +- 0.011, y-rate: 0.009 +- 0.001	HLAEMA_main	MHAAM-Leipzig
BZT001	BZT001	BZT001_ss	M	include		75108196	Early Iron Age	Bazaleti_EIA	Bazaleti_EIA	EarlyIronAge	EarlyIronAge		n/a	n/a	n/a	n/a	2311, Grave No53	Male, 50-55	n			Georgia	Dusheti Municipality	Bazaleti, Dusheti	42.0733	44.6486	contextual	n/a	n/a	n/a	-1100	-1050	3000	-800	T1a5	0.01		404.36	J2a1a	n/a	1	1240k	none	ss	haploid	https://nf-co.re/eager	662795	0.373687	0.02	0	ANGSD	Nr Snps (per library): 3083. Estimate and error are weighted means of values per library. Libraries with fewer than 100 were excluded.	0.0127	(0.002364-0.023051)	hapCon	0.001	0.005	0.006	AuthentiCT	x-rate: 0.440 +- 0.002, y-rate: 0.520 +- 0.003		MHAAM-Leipzig
BZT002	BZT002	BZT002_ss	M	include		46114823	Early Iron Age	Bazaleti_EIA	Bazaleti_EIA	EarlyIronAge	EarlyIronAge		n/a	n/a	n/a	n/a	2314, Grave No92	Male, 25-30	n			Georgia	Dusheti Municipality	Bazaleti, Dusheti	42.0733	44.6486	C14	59492	2828.08	23.4769	-1049	-980.5	2930.5	-912	H	0.02		66.8	J2a1a1a2b2a	n/a	1	1240k	none	ss	haploid	https://nf-co.re/eager	863264	0.22041	0.01	0	ANGSD	Nr Snps (per library): 6711. Estimate and error are weighted means of values per library. Libraries with fewer than 100 were excluded.	0.0084	(0.004683-0.012119)	hapCon	0.063	0.008	0.071	AuthentiCT	x-rate: 0.436 +- 0.002, y-rate: 0.522 +- 0.002		MHAAM-Leipzig
DDN001	DDN001	DDN001_ss	M	include		36325670	Late Bronze-Early Iron Age	Didnauri_LBA-EIA	Didnauri_LBA-EIA	LateBronzeAge-EarlyIronAge	LateBronzeAge-EarlyIronAge		SDL001; geo005	second; third??	BREAD	n/a	MMKPH1, Grave No2		n			Georgia	Dedoplistkaro Municipality	Didnauri, Kakheti	41.4653	46.1056	contextual	n/a	n/a	n/a	-1300	-1150	3100	-1000	H5a	0.02		626.8		n/a	1	1240k	none	ss	haploid	https://nf-co.re/eager	46897	0.392254	n/a	n/a	n/a	n/a	0.037228	(-0.020935 - 0.095391)	hapCon	0.011	0.004	0.014	AuthentiCT	x-rate: 0.432 +- 0.012, y-rate: 0.521 +- 0.016		MHAAM-Leipzig
DDN002	DDN002	DDN002_ss	M	include		139882058	Late Bronze-Early Iron Age	Didnauri_LBA-EIA	Didnauri_LBA-EIA	LateBronzeAge-EarlyIronAge	LateBronzeAge-EarlyIronAge		SMT034	second	n/a	n/a	MMKPH2, Grave No3		n			Georgia	Dedoplistkaro Municipality	Didnauri, Kakheti	41.4653	46.1056	contextual	n/a	n/a	n/a	-1300	-1150	3100	-1000	U3b	0.01		2749.79	R1b1a1b	n/a	1	1240k	none	ss	haploid	https://nf-co.re/eager	85056	0.343737	n/a	n/a	n/a	n/a	0.002498	(-0.027001-0.031998)	hapCon	0.015	0.004	0.019	AuthentiCT	x-rate: 0.424 +- 0.009, y-rate: 0.516 +- 0.012		MHAAM-Leipzig
DDN006	DDN006	DDN006_ss	M	include	not merged with geo029	43196727	Late Bronze-Early Iron Age	Didnauri_EIA	Didnauri_EIA	EarlyIronAge	EarlyIronAge		geo029	same/twins	BREAD	n/a	MMKPH6, Grave No46		n			Georgia	Dedoplistkaro Municipality	Didnauri, Kakheti	41.4653	46.1056	C14	59493	2928.15	24.9755	-1216	-1117.5	3067.5	-1019	I5c	0.02		20.02	R1b1a1b1b1[l584]	n/a	1	1240k	none	ss	haploid	https://nf-co.re/eager	884422	0.39638	0.023	0	ANGSD	Nr Snps (per library): 7060. Estimate and error are weighted means of values per library. Libraries with fewer than 100 were excluded.	0.016265	(0.013343-0.019187)	hapCon	0.001	0.005	0.006	AuthentiCT	x-rate: 0.428 +- 0.002, y-rate: 0.527 +- 0.002		MHAAM-Leipzig
DDN009	DDN009	DDN009_ss	F	include		39326131	Late Bronze-Early Iron Age	Didnauri_LBA-EIA	Didnauri_LBA-EIA	LateBronzeAge-EarlyIronAge	LateBronzeAge-EarlyIronAge		n/a	n/a	n/a	n/a	MMKPH9, Grave No2		n			Georgia	Dedoplistkaro Municipality	Didnauri, Kakheti	41.4653	46.1056	contextual	n/a	n/a	n/a	-1300	-1150	3100	-1000	T2+16189	0.01		2742.59		n/a	1	1240k	none	ss	haploid	https://nf-co.re/eager	128095	0.374235				Nr Snps (per library): 296. Estimate and error are weighted means of values per library. Libraries with fewer than 100 were excluded.				0.017	0.005	0.022	AuthentiCT	x-rate: 0.861 +- 0.010, y-rate: 0.016 +- 0.002		MHAAM-Leipzig
DDN010	DDN010	DDN010_ss	F	include		112103380	Late Bronze-Early Iron Age	Didnauri_LBA-EIA	Didnauri_LBA-EIA	LateBronzeAge-EarlyIronAge	LateBronzeAge-EarlyIronAge		n/a	n/a	n/a	n/a	MMKPH10, Grave No3		n			Georgia	Dedoplistkaro Municipality	Didnauri, Kakheti	41.4653	46.1056	contextual	n/a	n/a	n/a	-1300	-1150	3100	-1000	X2i+@225	0.01		6100.85		n/a	1	1240k	none	ss	haploid	https://nf-co.re/eager	58127	0.322588				n/a				0.001	0.005	0.006	AuthentiCT	x-rate: 0.911 +- 0.015, y-rate: 0.006 +- 0.002		MHAAM-Leipzig
DDN011	DDN011	DDN011_ss	F	include		48317023	Late Bronze-Early Iron Age	Didnauri_LBA-EIA	Didnauri_LBA-EIA	LateBronzeAge-EarlyIronAge	LateBronzeAge-EarlyIronAge		n/a	n/a	n/a	n/a	MMKPH11, Grave No28		n			Georgia	Dedoplistkaro Municipality	Didnauri, Kakheti	41.4653	46.1056	C14	59534	2960.29	25.1835	-1262	-1158.5	3108.5	-1055	J1b4a	0.01		66.34		n/a	1	1240k	none	ss	haploid	https://nf-co.re/eager	848971	0.372835				Nr Snps (per library): 11767. Estimate and error are weighted means of values per library. Libraries with fewer than 100 were excluded.	0.017436	(0.013881-0.020991)	hapCon	0.001	0.006	0.007	AuthentiCT	x-rate: 0.862 +- 0.002, y-rate: 0.007 +- 0.000		MHAAM-Leipzig
DDN012	DDN012	DDN012_ss	F	include		44523443	Late Bronze-Early Iron Age	Didnauri_LBA-EIA	Didnauri_LBA-EIA	LateBronzeAge-EarlyIronAge	LateBronzeAge-EarlyIronAge		geo005	second	BREAD	n/a	MMKPH12, Grave No20		n			Georgia	Dedoplistkaro Municipality	Didnauri, Kakheti	41.4653	46.1056	contextual	n/a	n/a	n/a	-1300	-1150	3100	-1000	K1a4a	0.01		102.54		n/a	1	1240k	none	ss	haploid	https://nf-co.re/eager	852776	0.256252				Nr Snps (per library): 12045. Estimate and error are weighted means of values per library. Libraries with fewer than 100 were excluded.				0.204	0.006	0.209	AuthentiCT	x-rate: 0.843 +- 0.002, y-rate: 0.008 +- 0.000		MHAAM-Leipzig
DZN001	DZN001	DZN001_ss	M	include		25548818	Late Antique	Dzinvali_LA	Dzinvali_LA	LateAntique	LateAntique		n/a	n/a	n/a	n/a	2338, pit grave N 464	Male, 20-25	n			Georgia	Dusheti municipality	Dzinvali	42.1098	44.7702	C14	56632	n/a	n/a	131	219	1731	307	T2h	0.01		50.52	G1a2	n/a	1	1240k	none	ss	haploid	https://nf-co.re/eager	952190	0.229595	0.008	0	ANGSD	Nr Snps (per library): 11497. Estimate and error are weighted means of values per library. Libraries with fewer than 100 were excluded.	0.007	0.005551 - 0.008319	hapCon	0.118	0.007	0.126	AuthentiCT (PE seq)	x-rate: 0.458 +- 0.001, y-rate: 0.572 +- 0.002	HLAEMA_main	MHAAM-Leipzig
DZN002	DZN002	DZN002_ss	M	include		16737763	Late Antique	Dzinvali_LA	Dzinvali_LA	LateAntique	LateAntique		n/a	n/a	n/a	n/a	1840, Grave N 197	Male, 45-50	n			Georgia	Dusheti municipality	Dzinvali	42.1098	44.7702	contextual	n/a	n/a	n/a	500	450	1500	400	U3b3	0.02		51.41	R1a1a1b2a2a1d7~	n/a	1	1240k	none	ss	haploid	https://nf-co.re/eager	837942	0.314954	0.013	0	ANGSD	Nr Snps (per library): 8348. Estimate and error are weighted means of values per library. Libraries with fewer than 100 were excluded.	0.01	0.008357 - 0.012343	hapCon	0.017	0.006	0.023	AuthentiCT (PE seq)	x-rate: 0.437 +- 0.001, y-rate: 0.583 +- 0.002	HLAEMA_clst3_south	MHAAM-Leipzig
DZN003	DZN003	DZN003_ss	F	include		24618408	Late Antique	Dzinvali_LA	Dzinvali_LA	LateAntique	LateAntique		n/a	n/a	n/a	n/a	1286, Grave N 20	Female, 25-30	n			Georgia	Dusheti municipality	Dzinvali	42.1098	44.7702	contextual	n/a	n/a	n/a	50	175	1775	300	HV1b3b	0.01		8970.41		n/a	1	1240k	none	ss	haploid	https://nf-co.re/eager	112436	0.217282				Nr Snps (per library): 274. Estimate and error are weighted means of values per library. Libraries with fewer than 100 were excluded.				0.059	0.004	0.063	AuthentiCT (PE seq)	x-rate: 0.881 +- 0.011, y-rate: 0.011 +- 0.001	HLAEMA_main	MHAAM-Leipzig
DZN004	DZN004	DZN004_ss	F	include		19360574	Late Antique-Early Middle Ages	Dzinvali_LA-EMA	Dzinvali_LA-EMA	LateAntique	LateAntique		NDZ009	fourth	ancIBD	n/a	1830, Grave N3	Female, 18-20	n			Georgia	Dusheti municipality	Dzinvali	42.1098	44.7702	C14	59494	1770	22.8948	233	291.5	1658.5	350	U3b	0.02		74.06		n/a	1	1240k	none	ss	haploid	https://nf-co.re/eager	901240	0.302417				Nr Snps (per library): 14384. Estimate and error are weighted means of values per library. Libraries with fewer than 100 were excluded.				0.071	0.006	0.077	AuthentiCT (PE seq)	x-rate: 0.876 +- 0.002, y-rate: 0.008 +- 0.000	HLAEMA_main	MHAAM-Leipzig
DZN005	DZN005	DZN005_ss	M	include		19346816	Late Antique	Dzinvali_LA	Dzinvali_LA	LateAntique	LateAntique		n/a	n/a	n/a	n/a	1829, Grave N3	Male, 20-25	n			Georgia	Dusheti municipality	Dzinvali	42.1098	44.7702	contextual	n/a	n/a	n/a	50	175	1775	300	T2g1a	0.01		83.38	G2a2b1a1a2~	n/a	1	1240k	none	ss	haploid	https://nf-co.re/eager	896016	0.304889	0.013	0	ANGSD	Nr Snps (per library): 10056. Estimate and error are weighted means of values per library. Libraries with fewer than 100 were excluded.	0.01	0.008758 - 0.012140	hapCon	0.062	0.006	0.069	AuthentiCT (PE seq)	x-rate: 0.481 +- 0.001, y-rate: 0.634 +- 0.002	HLAEMA_main	MHAAM-Leipzig
DZN006	DZN006	DZN006_ss	M	include		53476047	Early Middle Ages	Dzinvali_EMA	Dzinvali_EMA	EarlyMiddleAges	EarlyMiddleAges		n/a	n/a	n/a	n/a	1827, Grave N193	Male, 50-55	n			Georgia	Dusheti municipality	Dzinvali	42.1098	44.7702	contextual	n/a	n/a	n/a	350	575	1375	800	H2	0.03		49.67	G1a2	n/a	1	1240k	none	ss	haploid	https://nf-co.re/eager	411052	0.316695	0.019	0	ANGSD	Nr Snps (per library): 1486. Estimate and error are weighted means of values per library. Libraries with fewer than 100 were excluded.	0.009	0.004631 - 0.014274	hapCon	0.01	0.006	0.016	AuthentiCT (PE seq)	x-rate: 0.440 +- 0.003, y-rate: 0.561 +- 0.005	HLAEMA_main	MHAAM-Leipzig
DZN007	DZN007	DZN007_ss	F	include		25038216	Late Antique	Dzinvali_LA	Dzinvali_LA	LateAntique	LateAntique		n/a	n/a	n/a	n/a	1833, Grave N150	Female, 40-45	n			Georgia	Dusheti municipality	Dzinvali	42.1098	44.7702	C14	59495	1787.56	23.8113	217	277	1673	337	T1	0.01		76.85		n/a	1	1240k	none	ss	haploid	https://nf-co.re/eager	842801	0.320576				Nr Snps (per library): 12845. Estimate and error are weighted means of values per library. Libraries with fewer than 100 were excluded.				0.064	0.005	0.069	AuthentiCT (PE seq)	x-rate: 0.884 +- 0.002, y-rate: 0.004 +- 0.000	HLAEMA_main	MHAAM-Leipzig
DZN008	DZN008	DZN008_ss	M	include		22356129	Early Middle Ages	Dzinvali_EMA	Dzinvali_EMA	EarlyMiddleAges	EarlyMiddleAges		n/a	n/a	n/a	n/a	1835, Grave N 188	Male	n			Georgia	Dusheti municipality	Dzinvali	42.1098	44.7702	contextual	n/a	n/a	n/a	350	475	1475	600	H13a1a2b	0.01		84.74	G1a2a1a~	n/a	1	1240k	none	ss	haploid	https://nf-co.re/eager	911185	0.332002	0.009	0	ANGSD	Nr Snps (per library): 9954. Estimate and error are weighted means of values per library. Libraries with fewer than 100 were excluded.	0.009	0.006949 - 0.010397	hapCon	0.034	0.006	0.039	AuthentiCT	x-rate: 0.441 +- 0.001, y-rate: 0.563 +- 0.002	HLAEMA_main	MHAAM-Leipzig
DZN009	DZN009	DZN009_ss	F	include		92793652	Hellenistic	Dzinvali_H	Dzinvali_H	Hellenistic	Hellenistic		n/a	n/a	n/a	n/a	2019, Grave No3	Male	n			Georgia	Dusheti municipality	Dzinvali	42.1098	44.7702	contextual	n/a	n/a	n/a	-200	-125	2075	-50	I5c	0.01		81		n/a	1	1240k	none	ss	haploid	https://nf-co.re/eager	917782	0.287826				Nr Snps (per library): 13758. Estimate and error are weighted means of values per library. Libraries with fewer than 100 were excluded.				0.045	0.006	0.051	AuthentiCT	x-rate: 0.856 +- 0.002, y-rate: 0.008 +- 0.000	HLAEMA_clst2_north	MHAAM-Leipzig
DZN010	DZN010	DZN010_ss	F	include		18512613	Early Middle Ages	Dzinvali_EMA	Dzinvali_EMA	EarlyMiddleAges	EarlyMiddleAges		n/a	n/a	n/a	n/a	2007, Grave No4	Male, 50-55	n			Georgia	Dusheti municipality	Dzinvali	42.1098	44.7702	contextual	n/a	n/a	n/a	300	400	1550	500	HV14	0.01		733.51		n/a	1	1240k	none	ss	haploid	https://nf-co.re/eager	133850	0.250343				Nr Snps (per library): 351. Estimate and error are weighted means of values per library. Libraries with fewer than 100 were excluded.				0.03	0.008	0.037	AuthentiCT	x-rate: 0.863 +- 0.009, y-rate: 0.010 +- 0.001	HLAEMA_main	MHAAM-Leipzig
DZN011	DZN011	DZN011_ss	M	include		75919728	Early Middle Ages	Dzinvali_EMA	Dzinvali_EMA	EarlyMiddleAges	EarlyMiddleAges		n/a	n/a	n/a	n/a	1417, Grave No55	Male, 45-55	n			Georgia	Dusheti municipality	Dzinvali	42.1098	44.7702	C14	59496	1511.95	22.258	484	559.5	1390.5	635	X2d	0.01		242.52	R1b1a1b1b3a1a1[CTS9219]	n/a	1	1240k	none	ss	haploid	https://nf-co.re/eager	798953	0.263408	0.022	0	ANGSD	Nr Snps (per library): 5304. Estimate and error are weighted means of values per library. Libraries with fewer than 100 were excluded.	0.0242	(0.016154-0.032316)	hapCon	0.056	0.005	0.061	AuthentiCT	x-rate: 0.435 +- 0.002, y-rate: 0.539 +- 0.003	HLAEMA_clst3_south	MHAAM-Leipzig
DZN014	DZN014	DZN014_ss	M	include		42127988	Late Antique	Dzinvali_LA	Dzinvali_LA	LateAntique	LateAntique		n/a	n/a	n/a	n/a	2346, Grave No278	Male, 50-55	n			Georgia	Dusheti municipality	Dzinvali	42.1098	44.7702	contextual	n/a	n/a	n/a	50	225	1725	400	H	0.01		95.86	G1a2	n/a	1	1240k	none	ss	haploid	https://nf-co.re/eager	855067	0.284748	0.015	0	ANGSD	Nr Snps (per library): 6736. Estimate and error are weighted means of values per library. Libraries with fewer than 100 were excluded.	0.010016	(0.007472-0.012561)	hapCon	0.037	0.007	0.044	AuthentiCT	x-rate: 0.430 +- 0.002, y-rate: 0.534 +- 0.002	HLAEMA_main	MHAAM-Leipzig
ERK001	ERK001	ERK001_ss	M	include		92273186	Hellenistic	Erkneti_H	Erkneti_H	Hellenistic	Hellenistic		n/a	n/a	n/a	n/a	1367, Grave No2	Female, 50-55	n			Georgia	n/a	Erkneti, Tskhinvali	42.2227	43.9641	C14	59497	2060.57	23.8345	-153	-72.5	2022.5	8	U1a1a1	0.01		930.68	J2a1a1a2b1b	n/a	1	1240k	none	ss	haploid	https://nf-co.re/eager	585406	0.293822	0.028	0	ANGSD	Nr Snps (per library): 2224. Estimate and error are weighted means of values per library. Libraries with fewer than 100 were excluded.	0.017991	(0.012853-0.023128)	hapCon	0.047	0.004	0.051	AuthentiCT	x-rate: 0.433 +- 0.003, y-rate: 0.504 +- 0.004	HLAEMA_main	MHAAM-Leipzig
FQR004	FQR004	FQR004_ss	F	include		84471950	Early Middle Ages	FiqrisGora_EMA	FiqrisGora_EMA	EarlyMiddleAges	EarlyMiddleAges		n/a	n/a	n/a	n/a	Grave No26		n			Georgia	Tbilisi	Fiqris Gora	41.8103	44.8076	contextual	n/a	n/a	n/a	400	600	1350	800	T1a2	0.01		381.16		n/a	1	1240k	none	ss	haploid	https://nf-co.re/eager	935036	0.312029				Nr Snps (per library): 13941. Estimate and error are weighted means of values per library. Libraries with fewer than 100 were excluded.				0.004	0.005	0.01	AuthentiCT	x-rate: 0.864 +- 0.002, y-rate: 0.004 +- 0.000	HLAEMA_main	MHAAM-Leipzig
FQR006	FQR006	FQR006_ss	M	include		86328517	Early Middle Ages	FiqrisGora_EMA	FiqrisGora_EMA	EarlyMiddleAges	EarlyMiddleAges		n/a	n/a	n/a	n/a	Grave No5		n			Georgia	Tbilisi	Fiqris Gora	41.8103	44.8076	contextual	n/a	n/a	n/a	300	375	1575	450	H14a	0.01		132.89	J2a1	n/a	1	1240k	none	ss	haploid	https://nf-co.re/eager	961187	0.181688	0.008	0	ANGSD	Nr Snps (per library): 9595. Estimate and error are weighted means of values per library. Libraries with fewer than 100 were excluded.	0.0045	(3.5e-05-0.008981)	hapCon	0.219	0.008	0.227	AuthentiCT	x-rate: 0.447 +- 0.002, y-rate: 0.558 +- 0.002	HLAEMA_main	MHAAM-Leipzig
geo015_tv	geo015_tv	geo015_tv	M	include			Early Bronze Age	Doghlauri_EBA	Doghlauri_EBA	EarlyBronzeAge	EarlyBronzeAge						N 39		n			Georgia	Shida Kartli	Doghlauri	42.0482	43.8581	C14	Ua-65810	4321	32	-3016	-2951		-2886	K1a																											KoptekinCurrBiology_2022
GKL002	GKL002	GKL002_ss	F	include		27842503	Hellenistic	Grakliani_H	Grakliani_H	Hellenistic	Hellenistic		n/a	n/a	n/a	n/a	Grakliani N1, Grave 19-3		n			Georgia	Kaspi Municipality	Grakliani	41.9964	44.5742	contextual	n/a	n/a	n/a	-400	-325	2275	-250	R1a	0.02		3576.13	n/a	n/a	1	1240k	none	ss	haploid	https://nf-co.re/eager	107902	0.41614				Nr Snps (per library): 168. Estimate and error are weighted means of values per library. Libraries with fewer than 100 were excluded.				0.001	0.004	0.005	AuthentiCT	x-rate: 0.807 +- 0.011, y-rate: 0.009 +- 0.001	HLAEMA_main	MHAAM-Leipzig
gur017_tv	gur017_tv	gur017_tv	M	include			Late Bronze Age	Nazarlebi_LBA	Nazarlebi_LBA	LateBronzeAge	LateBronzeAge						N17		n			Georgia	Kakheti	Nazarlebi	41.3389	46.2389	contextual	-	-	-	-1500	-1250		-1000	N1a1a1a																											KoptekinCurrBiology_2022
I0119	I0119	I0119	M	include			Late Antique-Early Middle Ages	Samtavro_LA-EMA	Samtavro_LA-EMA	LateAntique-EarlyMiddleAges	LateAntique-EarlyMiddleAges						SamtavroT1SM1		n			Georgia	Shida Kartli	Samtavro	41.85	44.7167	contextual	-	-	-	350	400		450	HV				J2a1a1a2(xJ2a1a1a2b)	n/a	2	1240k	half	ds	haploid	https://nf-co.re/eager	862263	-n/a-	0.007	0.002	Xcont_ANGSD										HLAEMA_main	MHAAM-Boston
I1316	I1316	I1316	F	include			Early Middle Ages	Samtavro_EMA	Samtavro_EMA	EarlyMiddleAges	EarlyMiddleAges						Samtavro_T20_SM1 (Stone Cist) | LP57.1; 14820A; Samtavro T20 SM3 (Stone Cist)		n			Georgia	Shida Kartli	Samtavro	41.85	44.7167	contextual	-	-	-	350	400	1550	450	H				..	n/a	2	1240k	half	ds	haploid	https://nf-co.re/eager	746800	0.076													HLAEMA_clst2_north	MHAAM-Boston
I1317	I1317	I1317	M	include			Early Middle Ages	Samtavro_EMA	Samtavro_EMA	EarlyMiddleAges	EarlyMiddleAges						Samtavro_T21_SM1 (Stone Cist)		n			Georgia	Shida Kartli	Samtavro	41.85	44.7167	C14	34152	1624	26	360	535	1415	447.5	H15b				E1b1b1a1a1(xE1b1b1a1a1b)	n/a	1	1240k	half	ds	haploid	https://nf-co.re/eager	477104	0.1	0.006	0.004	Xcont_ANGSD										HLAEMA_clst3_south	MHAAM-Boston
I1318	I1318	I1318	M	include			Early Middle Ages	Samtavro_EMA	Samtavro_EMA	EarlyMiddleAges	EarlyMiddleAges						Samtavro_T27_SM3 (Stone Cist)		n			Georgia	Shida Kartli	Samtavro	41.85	44.7167	C14	34149	1626	25	356	534	1416	445	J1b				E1b1b1b2(xE1b1b1b2b)	n/a	1	1240k	half	ds	haploid	https://nf-co.re/eager	825575	0.13	0.008	0.002	Xcont_ANGSD										HLAEMA_main	MHAAM-Boston
I1319	I1319	I1319	F	include			Early Middle Ages	Samtavro_EMA	Samtavro_EMA_rel.of.I1320	EarlyMiddleAges	EarlyMiddleAges		I1320	first	parent-offspring		Samtavro_T15_SM2 (Stone Cist)		n			Georgia	Shida Kartli	Samtavro	41.85	44.7167	contextual	-	-	-	350	442.5	1507.5	535	n/a (<2x)				..	n/a	1	1240k	half	ds	haploid	https://nf-co.re/eager	299748	0.098														MHAAM-Boston
I1320	I1320	I1320	M	include			Early Middle Ages	Samtavro_EMA	Samtavro_EMA	EarlyMiddleAges	EarlyMiddleAges		I1319	first	parent-offspring		Samtavro_T15_SM1 (Stone Cist) | LP57.7; 14830A; Samtavro T15 SM1 (Stone Cist)		n			Georgia	Shida Kartli	Samtavro	41.85	44.7167	C14	34153	1610	25	395	535	1415	465	T2a				E1b1b1b2(xE1b1b1b2b)	n/a	2	1240k	half	ds	haploid	https://nf-co.re/eager	685838	0.099	0.004	0.002	Xcont_ANGSD										HLAEMA_clst3_south	MHAAM-Boston
I1321	I1321	I1321	M	include			Late Antique	Samtavro_LA	Samtavro_LA	LateAntique	LateAntique						Samtavro_T33_SM1 (Earthern pit with capstone)		n			Georgia	Shida Kartli	Samtavro	41.85	44.7167	C14	34154	1921	26	24	130	1820	77	T2i1				T1a1a	n/a	1	1240k	half	ds	haploid	https://nf-co.re/eager	289407	0.106	0.005	0.009	Xcont_ANGSD										HLAEMA_clst3_south	MHAAM-Boston
I1322	I1322	I1322	F	include			Late Antique-Early Middle Ages	Samtavro_LA-EMA	Samtavro_LA-EMA	LateAntique-EarlyMiddleAges	LateAntique-EarlyMiddleAges						Samtavro_T36_SM2 (Clay Sarcophagus)		n			Georgia	Shida Kartli	Samtavro	41.85	44.7167	C14	34155	1758	26	219	379	1571	299	HV6				..	n/a	1	1240k	half	ds	haploid	https://nf-co.re/eager	392075	0.087													HLAEMA_clst3_south	MHAAM-Boston
I1323	I1323	I1323	M	include			Early Middle Ages	Samtavro_EMA	Samtavro_EMA	EarlyMiddleAges	EarlyMiddleAges						Samtavro_T740_2167		n			Georgia	Shida Kartli	Samtavro	41.85	44.7167	C14	34156	1626	26	356	535	1415	445.5	U3a				E1b1b1b2(xE1b1b1b2b)	n/a	1	1240k	half	ds	haploid	https://nf-co.re/eager	322120	0.096	-0.003	0.002	Xcont_ANGSD										HLAEMA_clst3_south	MHAAM-Boston
I1325	I1325	I1325	M	include			Early Middle Ages	Samtavro_EMA	Samtavro_EMA	EarlyMiddleAges	EarlyMiddleAges						Tchkantiskedi_I11N_SM1		n			Georgia	Shida Kartli	Samtavro, Tchkantiskedi	41.851	44.7167	C14	34158	1616	25	390	535	1415	462.5	U2e1a1				J1	n/a	1	1240k	half	ds	haploid	https://nf-co.re/eager	142595	0.149	-lc-	-lc-	Xcont_ANGSD										HLAEMA_main	MHAAM-Boston
I1328	I1328	I1328	F	include			Late Antique	Samtavro_LA	Samtavro_LA	LateAntique	LateAntique						Samtavro_T576_SM1 (Tomb)		n			Georgia	Shida Kartli	Samtavro	41.85	44.7167	C14	34151	1908	27	25	207	1743	116	K1a4f				..	n/a	1	1240k	half	ds	haploid	https://nf-co.re/eager	145007	0.112														MHAAM-Boston
I1329	I1329	I1329	F	include			Early Middle Ages	Samtavro_EMA	Samtavro_EMA	EarlyMiddleAges	EarlyMiddleAges						Samtavro_T1_SM2 (Stone Cist)		n			Georgia	Shida Kartli	Samtavro	41.85	44.7167	C14	34148	1553	26	426	564	1386	495	R1a1				..	n/a	1	1240k	half	ds	haploid	https://nf-co.re/eager	406192	0.085													HLAEMA_clst2_north	MHAAM-Boston
I1331	I1331	I1331	M	include			Late Antique	Samtavro_LA	Samtavro_LA	LateAntique	LateAntique						Samtavro_T308_SM1 (Clay Cist)		n			Georgia	Shida Kartli	Samtavro	41.85	44.7167	C14	34157	1779	26	140	333	1617	236.5	T2g				J2a1a1a2(xJ2a1a1a2b)	n/a	1	1240k	half	ds	haploid	https://nf-co.re/eager	338924	0.094	-0.001	0.001	Xcont_ANGSD										HLAEMA_clst3_south	MHAAM-Boston
I1332	I1332	I1332	M	include			Late Antique-Early Middle Ages	Samtavro_LA-EMA	Samtavro_LA-EMA	LateAntique-EarlyMiddleAges	LateAntique-EarlyMiddleAges						Samtavro_T608		n			Georgia	Shida Kartli	Samtavro	41.85	44.7167	C14	34150	1740	22	241	379	1571	310	HV1a'b'c				J2a1a1a2b2a(xJ2a1a1a2b2a1)	n/a	1	1240k	half	ds	haploid	https://nf-co.re/eager	431541	0.051	0.004	0.004	Xcont_ANGSD										HLAEMA_clst2_north	MHAAM-Boston
IAF001	IAF001	IAF001_ss	M	include		19195206	Early Middle Ages	Iafarankaari_EMA	Iafarankaari_EMA	EarlyMiddleAges	EarlyMiddleAges		n/a	n/a	n/a	n/a	2392, Grave No10	Male, 35-40	n			Georgia	Dusheti Municipality	Iafarankaari, Dusheti	42.0874	44.6946	contextual	n/a	n/a	n/a	400	500	1450	600	H27+16093	0.01		9219.86	J2a1a1a2b2	n/a	1	1240k	none	ss	haploid	https://nf-co.re/eager	109397	0.194263	n/a	n/a	n/a	n/a	0.0146	(-0.004429-0.033605)	hapCon	0.111	0.005	0.117	AuthentiCT	x-rate: 0.440 +- 0.007, y-rate: 0.543 +- 0.010	HLAEMA_main	MHAAM-Leipzig
IAF004	IAF004	IAF004_ss	M	include		79159580	Early Middle Ages	Iafarankaari_EMA	Iafarankaari_EMA	EarlyMiddleAges	EarlyMiddleAges		n/a	n/a	n/a	n/a	2398, Grave No?	Male, 50-55	n			Georgia	Dusheti Municipality	Iafarankaari, Dusheti	42.0874	44.6946	contextual	n/a	n/a	n/a	400	500	1450	600	H	0.01		827.35	R1b1a1b1b1[L584]	n/a	1	1240k	none	ss	haploid	https://nf-co.re/eager	477288	0.168198	0.017	0	ANGSD	Nr Snps (per library): 1511. Estimate and error are weighted means of values per library. Libraries with fewer than 100 were excluded.	0.013461	(0.008249-0.018673)	hapCon	0.077	0.006	0.083	AuthentiCT	x-rate: 0.422 +- 0.003, y-rate: 0.560 +- 0.004	HLAEMA_main	MHAAM-Leipzig
IGT003	IGT003	IGT003_ss	M	include		88277668	Early Antique	Igoeti_EA	Igoeti_EA	EarlyAntique	EarlyAntique		n/a	n/a	n/a	n/a	MMVAS20, Grave No230		n			Georgia	Kaspi Municipality	IGOeti	41.9892	44.4133	C14	59500	2332.7	25.5985	-465	-351	2301	-237	U3c	0.01		681.56	G2a1a1a1a1a1a1a1a2a	n/a	1	1240k	none	ss	haploid	https://nf-co.re/eager	473807	0.290055	0.021	0	ANGSD	Nr Snps (per library): 1511. Estimate and error are weighted means of values per library. Libraries with fewer than 100 were excluded.	0.009345	(0.00473-0.013961)	hapCon	0.058	0.006	0.064	AuthentiCT	x-rate: 0.448 +- 0.003, y-rate: 0.523 +- 0.004		MHAAM-Leipzig
KHS001	KHS001	KHS001_ss	M	include		50473436	Late Antique	Khtsisi_LA	Khtsisi_LA	LateAntique	LateAntique		n/a	n/a	n/a	n/a	Khtsisi 1		n			Georgia	n/a	Khtsisi	41.9839	43.6732	contextual	n/a	n/a	n/a	50	225	1725	400	H13a1a2	0.01		200.69	R1b1a1b1b [Z2105]	n/a	1	1240k	none	ss	haploid	https://nf-co.re/eager	569409	0.26581	0.021	0	ANGSD	Nr Snps (per library): 2062. Estimate and error are weighted means of values per library. Libraries with fewer than 100 were excluded.	0.011943	(0.007521 - 0.016364)	hapCon	0.083	0.006	0.089	AuthentiCT	x-rate: 0.382 +- 0.002, y-rate: 0.462 +- 0.003	HLAEMA_main	MHAAM-Leipzig
KHT001	KHT001	KHT001_ss	M	include		28718042	Early Middle Ages	Khuntsi_EMA	Khuntsi_EMA	EarlyMiddleAges	EarlyMiddleAges		KHT001	fourth	ancIBD	n/a	Khuntsi (petrosal)		n			Georgia	Martvili Municipality	Khuntsi	42.4031	42.4344	C14	56634	n/a	n/a	776	875.5	1074.5	975	R1a	0.01		66.2	G2a1a1a3	n/a	1	1240k	none	ss	haploid	https://nf-co.re/eager	828250	0.326404	0.013	0	ANGSD	Nr Snps (per library): 7917. Estimate and error are weighted means of values per library. Libraries with fewer than 100 were excluded.	0.012	0.009414 - 0.013936	hapCon	0.021	0.006	0.027	AuthentiCT (PE seq)	x-rate: 0.441 +- 0.002, y-rate: 0.553 +- 0.002	HLAEMA_main	MHAAM-Leipzig
KHT002	KHT002	KHT002_ss	M	include		17409920	Early Middle Ages	Khuntsi_EMA	Khuntsi_EMA_rel.of.KHT003	EarlyMiddleAges_rel	EarlyMiddleAges_rel		KHT003; KHT001	second; 4th?	BREAD, IBD	n/a	Khuntsi (Mandible)		n			Georgia	Martvili Municipality	Khuntsi	42.4031	42.4344	contextual	n/a	n/a	n/a	600	750	1200	900	HV1a1	0.01		3430.63	G2a2b2a1a1a1b2a~	n/a	1	1240k	none	ss	haploid	https://nf-co.re/eager	249057	0.378472	0.01	0	ANGSD	Nr Snps (per library): 399. Estimate and error are weighted means of values per library. Libraries with fewer than 100 were excluded.	0.011	0.001560 - 0.019851	hapCon	0.037	0.004	0.041	AuthentiCT (PE seq)	x-rate: 0.450 +- 0.005, y-rate: 0.506 +- 0.006	HLAEMA_main	MHAAM-Leipzig
KHT003	KHT003	KHT003_ss	M	include		38477446	Early Middle Ages	Khuntsi_EMA	Khuntsi_EMA	EarlyMiddleAges	EarlyMiddleAges		KHT002	second	BREAD	n/a	1		n			Georgia	Martvili Municipality	Khuntsi	42.4031	42.4344	C14	59502	1246.63	23.98	678	777.5	1172.5	877	N1b1a3	0.01		774.1	G2a2b2a1a1a1b2a~	n/a	1	1240k	none	ss	haploid	https://nf-co.re/eager	592710	0.332282	0.017	0	ANGSD	Nr Snps (per library): 2834. Estimate and error are weighted means of values per library. Libraries with fewer than 100 were excluded.	0.017	0.012058 - 0.021038	hapCon	0.042	0.005	0.047	AuthentiCT (PE seq)	x-rate: 0.428 +- 0.002, y-rate: 0.507 +- 0.003	HLAEMA_main	MHAAM-Leipzig
KHT006	KHT006	KHT006_ss	M	include		22802717	Early Middle Ages	Khuntsi_EMA	Khuntsi_EMA	EarlyMiddleAges	EarlyMiddleAges		KHT005	same/twins	BREAD	n/a	3		n			Georgia	Martvili Municipality	Khuntsi	42.4031	42.4344	contextual	n/a	n/a	n/a	400	650	1300	900	T2l	0.01		1168.37	J2a1a1a2a	n/a	1	1240k	none	ss	haploid	https://nf-co.re/eager	190594	0.257127	0.04	0	ANGSD	Nr Snps (per library): 220. Estimate and error are weighted means of values per library. Libraries with fewer than 100 were excluded.	0.022	0.008311 - 0.036365	hapCon	0.001	0.004	0.005	AuthentiCT (PE seq)	x-rate: 0.429 +- 0.005, y-rate: 0.491 +- 0.007		MHAAM-Leipzig
KIM001	KIM001	KIM001_ss	M	include		79096450	Late Antique	Khimshiant_LA	Khimshiant_LA	LateAntique	LateAntique		KIM003	first	BREAD	n/a	MMKPH13, Grave No37		n			Georgia	n/a	Khimshiant	41.7775	45.7671	C14	59503	1809.12	26.1666	133	234	1716	335	I1c1a	0.01		80.33	J1a2b1b2c1~	n/a	1	1240k	none	ss	haploid	https://nf-co.re/eager	1019333	0.301137	0.018	0	ANGSD	Nr Snps (per library): 10766. Estimate and error are weighted means of values per library. Libraries with fewer than 100 were excluded.	0.015727	(0.013474-0.01798)	hapCon	0.001	0.006	0.007	AuthentiCT	x-rate: 0.451 +- 0.001, y-rate: 0.532 +- 0.002	HLAEMA_clst2_north	MHAAM-Leipzig
KIM002	KIM002	KIM002_ss	M	include		80250752	Late Antique	Khimshiant_LA	Khimshiant_LA	LateAntique	LateAntique		n/a	n/a	n/a	n/a	MMKPH15, Grave 42		n			Georgia	n/a	Khimshiant	41.7775	45.7671	contextual	n/a	n/a	n/a	100	250	1700	400	N1a2	0.01		62.18	G2a2b1a1b1a	n/a	1	1240k	none	ss	haploid	https://nf-co.re/eager	919228	0.346761	0.022	0	ANGSD	Nr Snps (per library): 7894. Estimate and error are weighted means of values per library. Libraries with fewer than 100 were excluded.	0.021202	(0.018267-0.024137)	hapCon	0.001	0.005	0.006	AuthentiCT	x-rate: 0.418 +- 0.001, y-rate: 0.514 +- 0.002	HLAEMA_main	MHAAM-Leipzig
KIM003	KIM003	KIM003_ss	M	include		17539190	Late Antique	Khimshiant_LA	Khimshiant_LA_rel.of.KIM001	LateAntique_rel	LateAntique_rel		KIM001	first	BREAD	n/a	MMKPH16, Grave 39		n			Georgia	n/a	Khimshiant	41.7775	45.7671	contextual	n/a	n/a	n/a	100	225	1725	350	T2	0.02		55.12	J1a2b~	n/a	1	1240k	none	ss	haploid	https://nf-co.re/eager	136295	0.370293	0.022	0	ANGSD	Nr Snps (per library): 118. Estimate and error are weighted means of values per library. Libraries with fewer than 100 were excluded.	0.022103	(0.004272-0.039934)	hapCon	0.001	0.005	0.006	AuthentiCT	x-rate: 0.445 +- 0.007, y-rate: 0.557 +- 0.009		MHAAM-Leipzig
KIM004	KIM004	KIM004_ss	F	include		43048622	Late Antique	Khimshiant_LA	Khimshiant_LA	LateAntique	LateAntique		n/a	n/a	n/a	n/a	MMKPH17, Grave 38		n			Georgia	n/a	Khimshiant	41.7775	45.7671	contextual	n/a	n/a	n/a	100	250	1700	400	H	0.02		21.47		n/a	1	1240k	none	ss	haploid	https://nf-co.re/eager	812238	0.30879				Nr Snps (per library): 10806. Estimate and error are weighted means of values per library. Libraries with fewer than 100 were excluded.				0.001	0.006	0.007	AuthentiCT	x-rate: 0.847 +- 0.003, y-rate: 0.007 +- 0.000	HLAEMA_main	MHAAM-Leipzig
KKT002	KKT002	KKT002_ss	F	include		22237900	Early Bronze Age	Kiketi_EBA	Kiketi_EBA	EarlyBronzeAge	EarlyBronzeAge		n/a	n/a	n/a	n/a	367	Female, 25-40	n			Georgia	n/a	Kiketi	41.6555	44.6549	C14	53884	n/a	n/a	-3316	-3120.5	5070.5	-2925	T2c1a	0.01		4100.79		n/a	1	1240k	none	ss	haploid	https://nf-co.re/eager	125849	0.240284				Nr Snps (per library): 291. Estimate and error are weighted means of values per library. Libraries with fewer than 100 were excluded.				0.001	0.005	0.006	AuthentiCT (PE seq)	x-rate: 0.858 +- 0.010, y-rate: 0.018 +- 0.002		MHAAM-Leipzig
KLD002	KLD002	KLD002_ss	F	include		21121292	Early Middle Ages	Klde_EMA	Klde_EMA	EarlyMiddleAges	EarlyMiddleAges		n/a	n/a	n/a	n/a	Burial N91		n			Georgia	Akhaltsikhe Municipality	Klde	41.72	43.0076	C14	56635	n/a	n/a	435	506.5	1443.5	578	T2b25	0.01		66.04		n/a	1	1240k	none	ss	haploid	https://nf-co.re/eager	903382	0.270779				Nr Snps (per library): 14435. Estimate and error are weighted means of values per library. Libraries with fewer than 100 were excluded.				0.069	0.007	0.076	AuthentiCT (PE seq)	x-rate: 0.873 +- 0.002, y-rate: 0.009 +- 0.000	HLAEMA_main	MHAAM-Leipzig
KLD003	KLD003	KLD003_ss	F	include		18681237	Late Antique	Klde_LA	Klde_LA	LateAntique	LateAntique		n/a	n/a	n/a	n/a	Burial N87		n			Georgia	Akhaltsikhe Municipality	Klde	41.72	43.0076	contextual	n/a	n/a	n/a	300	450	1500	600	T1b4	0.02		76.08		n/a	1	1240k	none	ss	haploid	https://nf-co.re/eager	895384	0.268216				Nr Snps (per library): 14519. Estimate and error are weighted means of values per library. Libraries with fewer than 100 were excluded.				0.255	0.005	0.259	AuthentiCT (PE seq)	x-rate: 0.900 +- 0.002, y-rate: 0.009 +- 0.000	HLAEMA_main	MHAAM-Leipzig
KLD006	KLD006	KLD006_ss	M	include		81060712	Late Antique	Klde_LA	Klde_LA	LateAntique	LateAntique		n/a	n/a	n/a	n/a	2740, Grave No64	Female, 60-65. AMTL	n			Georgia	Akhaltsikhe Municipality	Klde	41.72	43.0076	contextual	n/a	n/a	n/a	300	450	1500	600	R1a	0.02		287.39	J1a2a1a2d2b~	n/a	1	1240k	none	ss	haploid	https://nf-co.re/eager	483074	0.306446	0.007	0	ANGSD	Nr Snps (per library): 1105. Estimate and error are weighted means of values per library. Libraries with fewer than 100 were excluded.	0.011871	(0.005978-0.017764)	hapCon	0.001	0.006	0.007	AuthentiCT	x-rate: 0.324 +- 0.003, y-rate: 0.359 +- 0.003	HLAEMA_main	MHAAM-Leipzig
KLD007	KLD007	KLD007_ss	M	include		80620361	Late Antique	Klde_LA	Klde_LA	LateAntique	LateAntique		KLD010	second	BREAD	n/a	2733, Grave No73 (III)	Male, 45-50	n			Georgia	Akhaltsikhe Municipality	Klde	41.72	43.0076	contextual	n/a	n/a	n/a	300	450	1500	600	U1a1c1	0.01		87.62	Q2a1a2	n/a	1	1240k	none	ss	haploid	https://nf-co.re/eager	923525	0.2334	0.014	0	ANGSD	Nr Snps (per library): 6736. Estimate and error are weighted means of values per library. Libraries with fewer than 100 were excluded.	0.011312	(0.008754-0.01387)	hapCon	0	0	0	AuthentiCT	x-rate: 0.304 +- 0.001, y-rate: 0.356 +- 0.002	HLAEMA_main	MHAAM-Leipzig
KLD008	KLD008	KLD008_ss	M	include		92960976	Late Antique	Klde_LA	Klde_LA	LateAntique	LateAntique		n/a	n/a	n/a	n/a	2732, Grave No73 (I)	Male, 50-55	n			Georgia	Akhaltsikhe Municipality	Klde	41.72	43.0076	contextual	n/a	n/a	n/a	300	450	1500	600	H14a	0.02		129.62	J1a2b1b~	n/a	1	1240k	none	ss	haploid	https://nf-co.re/eager	576958	0.282368	0.016	0	ANGSD	Nr Snps (per library): 1801. Estimate and error are weighted means of values per library. Libraries with fewer than 100 were excluded.	0.014658	(0.009688-0.019628)	hapCon	0.001	0.007	0.008	AuthentiCT	x-rate: 0.330 +- 0.002, y-rate: 0.380 +- 0.003	HLAEMA_main	MHAAM-Leipzig
KLD009	KLD009	KLD009_ss	F	include		19708916	Late Antique	Klde_LA	Klde_LA	LateAntique	LateAntique		n/a	n/a	n/a	n/a	2741, Grave No64 (I)	Female, 60-65	n			Georgia	Akhaltsikhe Municipality	Klde	41.72	43.0076	contextual	n/a	n/a	n/a	300	450	1500	600	I2	0.01		101.43		n/a	1	1240k	none	ss	haploid	https://nf-co.re/eager	650034	0.304389				Nr Snps (per library): 5517. Estimate and error are weighted means of values per library. Libraries with fewer than 100 were excluded.				0.045	0.006	0.051	AuthentiCT	x-rate: 0.622 +- 0.003, y-rate: 0.006 +- 0.000	HLAEMA_main	MHAAM-Leipzig
KLD010	KLD010	KLD010_ss	M	include		23531699	Late Antique	Klde_LA	Klde_LA_rel.of.KLD007	LateAntique_rel	LateAntique_rel		KLD007	second	n/a	n/a	2742, Grave No64(II)	Male, 40-45	n			Georgia	Akhaltsikhe Municipality	Klde	41.72	43.0076	contextual	n/a	n/a	n/a	300	450	1500	600	N1b1a	0.02		154.25	Q2a1a	n/a	1	1240k	none	ss	haploid	https://nf-co.re/eager	189452	0.262639	0.011	0	ANGSD	Nr Snps (per library): 134. Estimate and error are weighted means of values per library. Libraries with fewer than 100 were excluded.	0.00855	(-0.004149-0.021254)	hapCon	0.011	0.007	0.018	AuthentiCT	x-rate: 0.316 +- 0.005, y-rate: 0.380 +- 0.006		MHAAM-Leipzig
KLD011	KLD011	KLD011_ss	M	include		99326448	Late Antique	Klde_LA	Klde_LA	LateAntique	LateAntique		KLD012	first	BREAD	n/a	2748, Grave No83 (III)	Male, 65-70	n			Georgia	Akhaltsikhe Municipality	Klde	41.72	43.0076	C14	59553	1595.09	23.7788	421	480.5	1469.5	540	X2i	0.01		104.6	R1a1a1b2a2a1	n/a	1	1240k	none	ss	haploid	https://nf-co.re/eager	693051	0.190845	0.009	0	ANGSD	Nr Snps (per library): 2733. Estimate and error are weighted means of values per library. Libraries with fewer than 100 were excluded.	0.010408	(0.006673-0.014143)	hapCon	0.055	0.008	0.062	AuthentiCT	x-rate: 0.334 +- 0.002, y-rate: 0.373 +- 0.003	HLAEMA_main	MHAAM-Leipzig
KLD012	KLD012	KLD012_ss	M	include		94352294	Late Antique	Klde_LA	Klde_LA_rel.of.KLD011andKLD015	LateAntique_rel	LateAntique_rel		KLD011; KLD015	first; second	BREAD	n/a	2747, Grave No83 (II)	Male, 60-65	n			Georgia	Akhaltsikhe Municipality	Klde	41.72	43.0076	C14	59554	1518.61	20.6739	445	523.5	1426.5	602	W	0.01		134.7	R1a1a1b2~	n/a	1	1240k	none	ss	haploid	https://nf-co.re/eager	770966	0.286088	0.015	0	ANGSD	Nr Snps (per library): 3668. Estimate and error are weighted means of values per library. Libraries with fewer than 100 were excluded.	0.011399	(0.007759-0.015039)	hapCon	0.001	0.007	0.008	AuthentiCT	x-rate: 0.334 +- 0.002, y-rate: 0.383 +- 0.002		MHAAM-Leipzig
KLD013	KLD013	KLD013_ss	M	include		61577141	Late Antique	Klde_LA	Klde_LA	LateAntique	LateAntique		n/a	n/a	n/a	n/a	2749, Grave No83 (II)	Male, 30-35	n			Georgia	Akhaltsikhe Municipality	Klde	41.72	43.0076	C14	59555	1488.03	21.2975	550	594	1356	638	X2f1	0.01		119.83	G2a2a1a	n/a	1	1240k	none	ss	haploid	https://nf-co.re/eager	826546	0.254823	0.02	0	ANGSD	Nr Snps (per library): 4597. Estimate and error are weighted means of values per library. Libraries with fewer than 100 were excluded.	0.012527	(0.009428-0.015626)	hapCon	0.212	0.005	0.217	AuthentiCT	x-rate: 0.323 +- 0.002, y-rate: 0.385 +- 0.002	HLAEMA_main	MHAAM-Leipzig
KLD016	KLD016	KLD016_ss	F	include		25916846	Late Antique	Klde_LA	Klde_LA	LateAntique	LateAntique		n/a	n/a	n/a	n/a	2748, Grave No83 (III)	Male, 65-70. AMTL	n			Georgia	Akhaltsikhe Municipality	Klde	41.72	43.0076	contextual	n/a	n/a	n/a	300	450	1500	600	U5a1a2a	0.01		7886.73		n/a	1	1240k	none	ss	haploid	https://nf-co.re/eager	70468	0.27441				n/a				0.001	0.005	0.006	AuthentiCT	x-rate: 0.621 +- 0.011, y-rate: 0.004 +- 0.001		MHAAM-Leipzig
KMR001-NOK002	KMR001-NOK002	KMR001-NOK002_ss	F	include	merged KMR001 with NOK002	21341397, 96375254	Iron Age II	unresolved_origin	unresolved_origin	IronAgeII	IronAgeII		n/a	n/a	BREAD	n/a	1576 OR 1581, Grave No36	Female, 40-45 (1576)	n			Georgia	Mtskheta District	Kamarakhevi	41.8569	44.7061	C14	56636	n/a	n/a	-750	-583.5	2533.5	-417	H+152	0.01		51, 4332		n/a	1	1240k	none	ss	haploid	https://nf-co.re/eager	925877	n/a	n/a	n/a		n/a		n/a		0.053, 0.02	0.006, 0.004	0.06, 0.024	AuthentiCT (PE, SE seq)	x-rate: 0.840 +- 0.002, y-rate: 0.007 +- 0.000		MHAAM-Leipzig
KMR003	KMR003	KMR003_ss	M	include		70224397	Early Antique	Kamarakhevi_EA	Kamarakhevi_EA	EarlyAntique	EarlyAntique		KMR004	third/fourth	ancIBD	n/a	1560, Burial N33	Male, 65-70	n			Georgia	Mtskheta District	Kamarakhevi	41.8569	44.7061	C14	56637	n/a	n/a	-454	-419.5	2369.5	-385	J2a2a1+16311	0.01		201.15	T1a1a1b2a2 [Y3781]	n/a	1	1240k	none	ss	haploid	https://nf-co.re/eager	434299	0.292353	0.006	0	ANGSD	Nr Snps (per library): 1503. Estimate and error are weighted means of values per library. Libraries with fewer than 100 were excluded.	0.009	0.004165 - 0.014181	hapCon	0.012	0.005	0.018	AuthentiCT (PE seq)	x-rate: 0.431 +- 0.003, y-rate: 0.531 +- 0.004		MHAAM-Leipzig
KMR004	KMR004	KMR004_ss	M	include		42498874	Hellenistic	Kamarakhevi_H	Kamarakhevi_H	Hellenistic	Hellenistic		KMR003	third/fourth	ancIBD	n/a	1575, Burial N23	Male, 45-50	n			Georgia	Mtskheta District	Kamarakhevi	41.8569	44.7061	contextual	n/a	n/a	n/a	-500	-400	2350	-300	H41a	0.01		770.03	T1a1a	n/a	1	1240k	none	ss	haploid	https://nf-co.re/eager	589638	0.366925	0.031	0	ANGSD	Nr Snps (per library): 2697. Estimate and error are weighted means of values per library. Libraries with fewer than 100 were excluded.	0.025	0.019495 - 0.030324	hapCon	0.001	0.005	0.006	AuthentiCT (PE seq)	x-rate: 0.408 +- 0.002, y-rate: 0.472 +- 0.003	HLAEMA_main	MHAAM-Leipzig
KMR005	KMR005	KMR005_ss	M	include		20916851	Early Antique	Kamarakhevi_EA	Kamarakhevi_EA	EarlyAntique	EarlyAntique		n/a	n/a	n/a	n/a	1570, Burial N 39	Female, 50-55	n			Georgia	Mtskheta District	Kamarakhevi	41.8569	44.7061	C14	56638	n/a	n/a	-766	-644.5	2594.5	-523	R1a1b	0.02		53.41	R1b1a1b1b1[L584]	n/a	1	1240k	none	ss	haploid	https://nf-co.re/eager	790455	0.387369	0.025	0	ANGSD	Nr Snps (per library): 7132. Estimate and error are weighted means of values per library. Libraries with fewer than 100 were excluded.	0.02	0.017657 - 0.023040	hapCon	0.001	0.004	0.005	AuthentiCT (PE seq)	x-rate: 0.421 +- 0.001, y-rate: 0.580 +- 0.002		MHAAM-Leipzig
KMR006	KMR006	KMR006_ss	F	include		26474245	Late Bronze Age	Kamarakhevi_LBA	Kamarakhevi_LBA	LateBronzeAge	LateBronzeAge		n/a	n/a	n/a	n/a	1763, Burial N 59	Female, 45-50	n			Georgia	Mtskheta District	Kamarakhevi	41.8569	44.7061	C14	53887	n/a	n/a	-1386	-1296.5	3246.5	-1207	HV1a1	0.01		342.07		n/a	1	1240k	none	ss	haploid	https://nf-co.re/eager	755710	0.313351				Nr Snps (per library): 10173. Estimate and error are weighted means of values per library. Libraries with fewer than 100 were excluded.				0.016	0.006	0.022	AuthentiCT (PE seq)	x-rate: 0.821 +- 0.002, y-rate: 0.006 +- 0.000		MHAAM-Leipzig
KMR007	KMR007	KMR007_ss	F	include		29796906	Hellenistic	Kamarakhevi_H	Kamarakhevi_H	Hellenistic	Hellenistic		KMR026	fourth/fifth	ancIBD	n/a	1574, Grave N59	Male, 45-50	n			Georgia	Mtskheta District	Kamarakhevi	41.8569	44.7061	contextual	n/a	n/a	n/a	-600	-450	2400	-300	H28	0.01		83.52		n/a	1	1240k	none	ss	haploid	https://nf-co.re/eager	925430	0.335673				Nr Snps (per library): 14932. Estimate and error are weighted means of values per library. Libraries with fewer than 100 were excluded.				0.05	0.005	0.055	AuthentiCT (PE seq)	x-rate: 0.868 +- 0.002, y-rate: 0.007 +- 0.000	HLAEMA_main	MHAAM-Leipzig
KMR008	KMR008	KMR008_ss	F	include		42270771	Hellenistic	Kamarakhevi_H	Kamarakhevi_H	Hellenistic	Hellenistic		n/a	n/a	n/a	n/a	1581, Grave N36	Female	n			Georgia	Mtskheta District	Kamarakhevi	41.8569	44.7061	contextual	n/a	n/a	n/a	-600	-450	2400	-300		NA		11.53		n/a	1	1240k	none	ss	haploid	https://nf-co.re/eager	33884	0.16455				n/a				0.001	0.005	0.006	AuthentiCT (PE seq)	x-rate: 0.820 +- 0.019, y-rate: 0.015 +- 0.003	HLAEMA_main	MHAAM-Leipzig
KMR009	KMR009	KMR009_ss	F	include		26513276	Hellenistic	Kamarakhevi_H	Kamarakhevi_H	Hellenistic	Hellenistic		n/a	n/a	n/a	n/a	1561, Grave N69	Female, 30-35	n			Georgia	Mtskheta District	Kamarakhevi	41.8569	44.7061	contextual	n/a	n/a	n/a	-600	-450	2400	-300	T2e	0.01		6267.1		n/a	1	1240k	none	ss	haploid	https://nf-co.re/eager	122101	0.366518				Nr Snps (per library): 247. Estimate and error are weighted means of values per library. Libraries with fewer than 100 were excluded.				0.043	0.004	0.046	AuthentiCT (PE seq)	x-rate: 0.904 +- 0.011, y-rate: 0.012 +- 0.001	HLAEMA_main	MHAAM-Leipzig
KMR012	KMR012	KMR012_ss	F	include		105988895	Early Antique	Kamarakhevi_EA	Kamarakhevi_EA	EarlyAntique	EarlyAntique		n/a	n/a	n/a	n/a	1565, Grave No37	Male, 55-60	n			Georgia	Mtskheta District	Kamarakhevi	41.8569	44.7061	contextual	n/a	n/a	n/a	-600	-450	2400	-300	T1a1	0.01		244.2		n/a	1	1240k	none	ss	haploid	https://nf-co.re/eager	633989	0.278171				Nr Snps (per library): 5436. Estimate and error are weighted means of values per library. Libraries with fewer than 100 were excluded.				0.001	0.006	0.007	AuthentiCT	x-rate: 0.899 +- 0.004, y-rate: 0.006 +- 0.000		MHAAM-Leipzig
KMR013	KMR013	KMR013_ss	M	include		62674277	Early Antique	Kamarakhevi_EA	Kamarakhevi_EA	EarlyAntique	EarlyAntique		n/a	n/a	n/a	n/a	1566, Grave No61	Male, 30-35	n			Georgia	Mtskheta District	Kamarakhevi	41.8569	44.7061	contextual	n/a	n/a	n/a	-600	-450	2400	-300	H+152	0.01	24.525	3944.41	J2a	n/a	3	1240k	none	ss	haploid	https://nf-co.re/eager	42390	0.262684	n/a	n/a	n/a	n/a	0	(-0.033601 - 0.033601)	hapCon	0.001	0.006	0.007	AuthentiCT	x-rate: 0.413 +- 0.019, y-rate: 0.548 +- 0.027		MHAAM-Leipzig
KMR014	KMR014	KMR014_ss	M	include		40516021	Early Antique	Kamarakhevi_EA	Kamarakhevi_EA	EarlyAntique	EarlyAntique		n/a	n/a	n/a	n/a	1567, Grave No51	Male, 60-65	n			Georgia	Mtskheta District	Kamarakhevi	41.8569	44.7061	contextual	n/a	n/a	n/a	-600	-450	2400	-300	W5a	0.01		147.71	I2a2b~	n/a	1	1240k	none	ss	haploid	https://nf-co.re/eager	830062	0.289069	0.021	0	ANGSD	Nr Snps (per library): 5870. Estimate and error are weighted means of values per library. Libraries with fewer than 100 were excluded.	0.014361	(0.011262-0.017459)	hapCon	0.001	0.006	0.007	AuthentiCT	x-rate: 0.435 +- 0.002, y-rate: 0.533 +- 0.002		MHAAM-Leipzig
KMR015	KMR015	KMR015_ss	M	include		18265541	Early Antique	Kamarakhevi_EA	Kamarakhevi_EA	EarlyAntique	EarlyAntique		n/a	n/a	n/a	n/a	1571, Grave No40	Male	n			Georgia	Mtskheta District	Kamarakhevi	41.8569	44.7061	contextual	n/a	n/a	n/a	-600	-450	2400	-300	H2a1e	0.02		68.9	I2a2b~	n/a	1	1240k	none	ss	haploid	https://nf-co.re/eager	608880	0.297883	0.011	0	ANGSD	Nr Snps (per library): 2769. Estimate and error are weighted means of values per library. Libraries with fewer than 100 were excluded.	0.011	(0.007154-0.014909)	hapCon	0.001	0.007	0.008	AuthentiCT	x-rate: 0.432 +- 0.002, y-rate: 0.532 +- 0.003		MHAAM-Leipzig
KMR016	KMR016	KMR016_ss	F	include		42907443	Iron Age II	Kamarakhevi_IA2	Kamarakhevi_IA2	IronAgeII	IronAgeII		n/a	n/a	n/a	n/a	1573, Grave No64	Male, 45-50	n			Georgia	Mtskheta District	Kamarakhevi	41.8569	44.7061	C14	59556	2449.55	22.4377	-750	-582	2532	-414		NA		102.64		n/a	2	1240k	none	ss	haploid	https://nf-co.re/eager	656371	0.276581				Nr Snps (per library): 0;5933. Estimate and error are weighted means of values per library. Libraries with fewer than 100 were excluded.				0.001	0.007	0.008	AuthentiCT	x-rate: 0.633 +- 0.003, y-rate: 0.003 +- 0.000		MHAAM-Leipzig
KMR021	KMR028_dup	KMR021-KMR028_ss	M	include	merged with KMR028	96375254, 19328485	Early Antique	Kamarakhevi_EA	Kamarakhevi_EA	EarlyAntique	EarlyAntique		n/a	n/a	n/a	n/a	1581, Grave No36; OR 1579, Grave 15	Female (1581)	n			Georgia	Mtskheta District	Kamarakhevi	41.8569	44.7061	contextual	n/a	n/a	n/a	-600	-450		-300		0.01		266, 108	I2a2b	n/a	1	1240k	none	ss	haploid	https://nf-co.re/eager	836683	0.32, 0.34	0.031, 0.013914	0.00, 0.00	ANGSD	Nr Snps (per library): 2497 and 2520. Estimate and error are weighted means of values per library. Libraries with fewer than 100 were excluded.	0.021466	(0.016174-0.026757)	hapCon	0.02	0.004	0.024	AuthentiCT	x-rate: 0.445 +- 0.003, y-rate: 0.538 +- 0.004		MHAAM-Leipzig
KMR024	KMR024	KMR024_ss	F	include		86626875	Early Antique	Kamarakhevi_EA	Kamarakhevi_EA	EarlyAntique	EarlyAntique		n/a	n/a	n/a	n/a	1721, Grave 118Georgia	Male, 45-50	n			Georgia	Mtskheta District	Kamarakhevi	41.8569	44.7061	contextual	n/a	n/a	n/a	-600	-450	2400	-300	T1a1	0.01		646.31		n/a	1	1240k	none	ss	haploid	https://nf-co.re/eager	643588	0.267125	0.25	0	ANGSD	Nr Snps (per library): 5998. Estimate and error are weighted means of values per library. Libraries with fewer than 100 were excluded.				0.001	0.006	0.007	AuthentiCT	x-rate: 0.727 +- 0.003, y-rate: 0.008 +- 0.000		MHAAM-Leipzig
KMR026	KMR026	KMR026_ss	M	include		119260116	Early Antique	Kamarakhevi_EA	Kamarakhevi_EA	EarlyAntique	EarlyAntique		KMR007	fourth/fifth	IBD	n/a	1577, Grave 21	Male	n			Georgia	Mtskheta District	Kamarakhevi	41.8569	44.7061	contextual	n/a	n/a	n/a	-600	-450	2400	-300	I1c1a	0.01		836.44	J2a1a1a2b2a	n/a	1	1240k	none	ss	haploid	https://nf-co.re/eager	511072	0.279939	0.024	0	ANGSD	Nr Snps (per library): 1243. Estimate and error are weighted means of values per library. Libraries with fewer than 100 were excluded.	0.01462	(0.008905-0.020336)	hapCon	0.001	0.006	0.007	AuthentiCT	x-rate: 0.337 +- 0.003, y-rate: 0.367 +- 0.003		MHAAM-Leipzig
KMR027	KMR027	KMR027_ss	M	include		99376136	Early Antique	Kamarakhevi_EA	Kamarakhevi_EA	EarlyAntique	EarlyAntique		n/a	n/a	n/a	n/a	1568, Grave 31	Male, 45-50	n			Georgia	Mtskheta District	Kamarakhevi	41.8569	44.7061	contextual	n/a	n/a	n/a	-600	-450	2400	-300	HV1a1	0.01		82.6	R1a1a1b2a2~	n/a	1	1240k	none	ss	haploid	https://nf-co.re/eager	789029	0.301593	0.009	0	ANGSD	Nr Snps (per library): 4117. Estimate and error are weighted means of values per library. Libraries with fewer than 100 were excluded.	0.009922	(0.006739-0.013104)	hapCon	0.001	0.007	0.008	AuthentiCT	x-rate: 0.322 +- 0.002, y-rate: 0.381 +- 0.002		MHAAM-Leipzig
KTR001	KTR001	KTR001_ss	M	include		37204714	Early Iron Age	Kistauri_EIA	Kistauri_EIA	EarlyIronAge	EarlyIronAge		n/a	n/a	n/a	n/a	1859, Grave No2	Female	n			Georgia	n/a	Kistauri	41.9925	45.2875	C14	59507	2842.13	27.1509	-1108	-1014	2964	-920	U5a1b1	0.01		76.4	I2a2b~	n/a	1	1240k	none	ss	haploid	https://nf-co.re/eager	789415	0.311077	0.015	0	ANGSD	Nr Snps (per library): 7245. Estimate and error are weighted means of values per library. Libraries with fewer than 100 were excluded.	0.012972	(0.010421-0.015522)	hapCon	0.073	0.006	0.079	AuthentiCT	x-rate: 0.476 +- 0.002, y-rate: 0.567 +- 0.002		MHAAM-Leipzig
MGV001	MGV001	MGV001_ss	M	include		27555268	Late Antique	Mogvtakari_LA	Mogvtakari_LA	LateAntique	LateAntique		n/a	n/a	n/a	n/a	1701, N12	Male, 70-75	n			Georgia	Mtskheta District	Mogvtakari	41.8415	44.7075	contextual	n/a	n/a	n/a	50	175	1775	300	H	0.01		348.89	n/a	n/a	1	1240k	none	ss	haploid	https://nf-co.re/eager	244647	0.2693	0.017	0	ANGSD	Nr Snps (per library): 328. Estimate and error are weighted means of values per library. Libraries with fewer than 100 were excluded.				0.001	0.007	0.008	AuthentiCT	x-rate: 0.356 +- 0.004, y-rate: 0.457 +- 0.006	HLAEMA_main	MHAAM-Leipzig
MGV005	MGV005	MGV005_ss	F	include		40983570	Late Antique	Mogvtakari_LA	Mogvtakari_LA	LateAntique	LateAntique		n/a	n/a	n/a	n/a	1704, Grave No4	Male, 45-50	n			Georgia	Mtskheta District	Mogvtakari	41.8415	44.7075	contextual	n/a	n/a	n/a	50	175	1775	300	H2a2a1	0.98		88.17	n/a	n/a	1	1240k	none	ss	haploid	https://nf-co.re/eager	100899	0.252726				Nr Snps (per library): 174. Estimate and error are weighted means of values per library. Libraries with fewer than 100 were excluded.				0.001	0.007	0.008	AuthentiCT	x-rate: 0.764 +- 0.010, y-rate: 0.008 +- 0.001	HLAEMA_clst2_north	MHAAM-Leipzig
MKV001	MKV001	MKV001_ss	M	include		23384284	Early Middle Ages	Mtsketijvari_EMA	Mtsketijvari_EMA	EarlyMiddleAges	EarlyMiddleAges		n/a	n/a	n/a	n/a	Aron 1		n			Georgia	Khashuri municipality	Mtsketijvari	41.9897	43.5805	C14	59541	1289.59	23.5607	667	720	1230	773	X2	0.03		138.43	R1a1a1b~	n/a	1	1240k	none	ss	haploid	https://nf-co.re/eager	135786	0.266634	n/a	n/a	n/a	n/a	0.00754	(-0.010029-0.025107)	hapCon	0.001	0.005	0.006	AuthentiCT	x-rate: 0.288 +- 0.005, y-rate: 0.357 +- 0.007	HLAEMA_main	MHAAM-Leipzig
MRA001	MRA001	MRA001_ss	M	include		77867115	Late Bronze Age	Murakebi_LBA	Murakebi_LBA	LateBronzeAge	LateBronzeAge		n/a	n/a	n/a	n/a	1843, Grave No229	Male, 45-50	n			Georgia	n/a	Murakebi, Kakheti	41.793	45.7569	contextual	n/a	n/a	n/a	-1300	-1200	3150	-1100	T2h	0.01		266.09	T1a1a	n/a	1	1240k	none	ss	haploid	https://nf-co.re/eager	478399	0.2731	0.016	0	ANGSD	Nr Snps (per library): 1473. Estimate and error are weighted means of values per library. Libraries with fewer than 100 were excluded.	0.013653	(0.008602 - 0.018704)	hapCon	0.057	0.007	0.065	AuthentiCT	x-rate: 0.420 +- 0.003, y-rate: 0.511 +- 0.004		MHAAM-Leipzig
MUK001	MUK001	MUK001_ss	M	include		21707298	Early Middle Ages	Mukhatgverdi_EMA	Mukhatgverdi_EMA	EarlyMiddleAges	EarlyMiddleAges		n/a	n/a	n/a	n/a	1373, Grave No3	Male, 40-45	n			Georgia	Mtskheta District	Mukhatgverdi	41.8222	44.7308	contextual	n/a	n/a	n/a	400	600	1350	800	I	0.01		1336.18	can't call	n/a	1	1240k	none	ss	haploid	https://nf-co.re/eager	112558	0.285057	n/a	n/a	n/a	n/a	0.003359	(-0.013476 - 0.020195)	hapCon	0.032	0.004	0.036	AuthentiCT	x-rate: 0.429 +- 0.007, y-rate: 0.514 +- 0.010	HLAEMA_main	MHAAM-Leipzig
MVI002	MVI002	MVI002_ss	F	include		52480958	Early Middle Ages	Manavi_EMA	Manavi_EMA	EarlyMiddleAges	EarlyMiddleAges		n/a	n/a	n/a	n/a	Manavi N2, Grave 2,Individual 1		n			Georgia	Sagarejo Municipality	Manavi	41.7183	45.4628	C14	59542	1591.63	23.7094	422	482	1468	542	T1b4	0.01		91.61		n/a	1	1240k	none	ss	haploid	https://nf-co.re/eager	837141	0.339747				Nr Snps (per library): 9713. Estimate and error are weighted means of values per library. Libraries with fewer than 100 were excluded.				0.015	0.006	0.021	AuthentiCT	x-rate: 0.634 +- 0.002, y-rate: 0.006 +- 0.000	HLAEMA_main	MHAAM-Leipzig
NAT001	NAT001	NAT001_ss	M	include		42866120	Hellenistic	Natakhtari_H	Natakhtari_H	Hellenistic	Hellenistic		n/a	n/a	n/a	n/a	1861, Grave No7	Male, 35-40	n			Georgia	n/a	Natakhtari, Mtshketa	41.9194	44.7272	contextual	n/a	n/a	n/a	-100	0	1950	100	H2a3	0.02		4368.31	G2a1a	n/a	1	1240k	none	ss	haploid	https://nf-co.re/eager	30677	0.335191	n/a	n/a	n/a	n/a	0	(-0.089484-0.089484)	hapCon	0.023	0.005	0.028	AuthentiCT	x-rate: 0.441 +- 0.015, y-rate: 0.522 +- 0.020	HLAEMA_main	MHAAM-Leipzig
NAT002	NAT002	NAT002_ss	M	include		17975544	Hellenistic	Natakhtari_LA	Natakhtari_LA	LateAntique	LateAntique		n/a	n/a	n/a	n/a	1863, Grave No12	Male, 35-40	n			Georgia	n/a	Natakhtari, Mtshketa	41.9194	44.7272	C14	59508	2010	24.2683	-50	12.5	1937.5	75	T2d1b2	0.02		92.32	J2a1a1a2	n/a	1	1240k	none	ss	haploid	https://nf-co.re/eager	184995	0.267519	0.014	0	ANGSD	Nr Snps (per library): 195. Estimate and error are weighted means of values per library. Libraries with fewer than 100 were excluded.	0.0082	(-0.00223-0.018591)	hapCon	0.053	0.007	0.06	AuthentiCT	x-rate: 0.434 +- 0.006, y-rate: 0.516 +- 0.007	HLAEMA_main	MHAAM-Leipzig
NAT004	NAT004	NAT004_ss	F	include		19943761	Hellenistic	Natakhtari_H	Natakhtari_H	Hellenistic	Hellenistic		n/a	n/a	n/a	n/a	1862, Grave No5	Female, 35-40	n			Georgia	n/a	Natakhtari, Mtshketa	41.9194	44.7272	contextual	n/a	n/a	n/a	-100	0	1950	100	T1	0.01		93.33		n/a	1	1240k	none	ss	haploid	https://nf-co.re/eager	616550	0.229283				Nr Snps (per library): 6785. Estimate and error are weighted means of values per library. Libraries with fewer than 100 were excluded.				0.107	0.008	0.115	AuthentiCT	x-rate: 0.834 +- 0.003, y-rate: 0.005 +- 0.000	HLAEMA_clst3_south	MHAAM-Leipzig
NBG001	NBG001	NBG001_ss	F	include		70255683	Iron Age II	Nabagrebi_IA2	Nabagrebi_IA2	IronAgeII	IronAgeII		n/a	n/a	n/a	n/a	1714, Burial N1	Female, 25-30	n			Georgia	Mtskheta District	Nabagrebi	41.8451	44.7188	contextual	n/a	n/a	n/a	-800	-750	2700	-700	U3a3	0.02		1804.48		n/a	1	1240k	none	ss	haploid	https://nf-co.re/eager	31432	0.0744893				n/a				0.04	0.004	0.043	AuthentiCT (PE seq)	x-rate: 0.831 +- 0.020, y-rate: 0.020 +- 0.004		MHAAM-Leipzig
NBG002	NGB002	NBG002-NBG004_ss	F	include	merged with NBG004	22149251, 92215833	Iron Age II	Nabagrebi_IA2	Nabagrebi_IA2	IronAgeII	IronAgeII		n/a	n/a	BREAD	n/a	1715, Burial N7	Female, 18-20	n			Georgia	Mtskheta District	Nabagrebi	41.8451	44.7188	C14	56639	n/a	n/a	-818	-804		-790	HV1a1	0.01		241550			1	1240k	none	ss	haploid	https://nf-co.re/eager	873405	0.33, 0.25								0.001	0.007	0.008	AuthentiCT (PE seq)	x-rate: 0.805 +- 0.002, y-rate: 0.009 +- 0.000		MHAAM-Leipzig
NBG005	NBG005	NBG005_ss	M	include		16511704	Iron Age II	Nabagrebi_IA2	Nabagrebi_IA2	IronAgeII	IronAgeII		n/a	n/a	n/a	n/a	1708, Grave 4	Male, 50-55	n			Georgia	Mtskheta District	Nabagrebi	41.8451	44.7188	contextual	n/a	n/a	n/a	-800	-750	2700	-700	I1b	0.01		86.28	G2a1a1a	n/a	1	1240k	none	ss	haploid	https://nf-co.re/eager	169840	0.339444	0.02	0	ANGSD	Nr Snps (per library): 146. Estimate and error are weighted means of values per library. Libraries with fewer than 100 were excluded.	0.0135	(0.000201-0.026735)	hapCon	0.001	0.006	0.007	AuthentiCT	x-rate: 0.434 +- 0.006, y-rate: 0.500 +- 0.008		MHAAM-Leipzig
NDZ001	NDZ001	NDZ001_ss	F	include		35721775	Late Antique-Early Middle Ages	Nedzikhi_LA-EMA	Nedzikhi_EMA	EarlyMiddleAges	EarlyMiddleAges		NDZ005	second	BREAD	n/a	2362	Female, 50-55	n			Georgia	Dusheti municipality	Nedzikhi	42.1873	44.7971	contextual	n/a	n/a	n/a	250	325	1625	400	X2e2	0.02		62.86		n/a	1	1240k	none	ss	haploid	https://nf-co.re/eager	973070	0.33126				Nr Snps (per library): 16362. Estimate and error are weighted means of values per library. Libraries with fewer than 100 were excluded.				0.051	0.006	0.056	AuthentiCT (PE seq)	x-rate: 0.891 +- 0.002, y-rate: 0.012 +- 0.000	HLAEMA_main	MHAAM-Leipzig
NDZ002	NDZ010	NDZ002-NDZ010_ss	M	include	merged with NDZ010	17105186, 38508455	Early Middle Ages	Nedzikhi_EMA	Nedzikhi_EMA	EarlyMiddleAges	EarlyMiddleAges		NDZ004	second	BREAD	n/a	2381, Grave No?	Male, 50-55. AMTL	y		Tabular	Georgia	Dusheti municipality	Nedzikhi	42.1873	44.7971	C14	59509	1743.17	23.3667	244	322.5	1627.5	401	W1+119	0.02		62, 90	I2a2b1	n/a	1	1240k	none	ss	haploid	https://nf-co.re/eager	1041522	0.25319	0.008, 0.010.00, 0.00		ANGSD	Nr Snps (per library): 6741, 8951. Estimate and error are weighted means of values per library. Libraries with fewer than 100 were excluded.	0.007818	(0.006536 - 0.009099)	hapCon	0.082, 0.102	0.007, 0.008	0.089, 0.11	AuthentiCT (PE, SE seq)	x-rate: 0.434 +- 0.001, y-rate: 0.560 +- 0.002	HLAEMA_clst2_north	MHAAM-Leipzig
NDZ003	NDZ003	NDZ003_ss	M	include		24738532	Late Antique-Early Middle Ages	Nedzikhi_LA-EMA	Nedzikhi_LA-EMA	LateAntique-EarlyMiddleAges	LateAntique-EarlyMiddleAges		n/a	n/a	n/a	n/a	2370	Male, 60-65	y			Georgia	Dusheti municipality	Nedzikhi	42.1873	44.7971	contextual	n/a	n/a	n/a	250	325	1625	400	T2+16189	0.01		97.25	I2a2b	n/a	1	1240k	none	ss	haploid	https://nf-co.re/eager	862335	0.314986	0.016	0	ANGSD	Nr Snps (per library): 8622. Estimate and error are weighted means of values per library. Libraries with fewer than 100 were excluded.	0.013	0.011022 - 0.015657	hapCon	0.086	0.006	0.092	AuthentiCT (PE seq)	x-rate: 0.456 +- 0.002, y-rate: 0.542 +- 0.002	HLAEMA_main	MHAAM-Leipzig
NDZ004	NDZ004	NDZ004_ss	F	include		17805320	Early Middle Ages	Nedzikhi_EMA	Nedzikhi_EMA_rel.of.NDZ002-010	EarlyMiddleAges_rel	EarlyMiddleAges_rel		NDZ002/010	second	BREAD	n/a	2385	Female, 45-50	y		Annular	Georgia	Dusheti municipality	Nedzikhi	42.1873	44.7971	C14	53883	n/a	n/a	420	479.5	1470.5	539	H13a1a2	0.01		51.65		n/a	1	1240k	none	ss	haploid	https://nf-co.re/eager	875411	0.293187				Nr Snps (per library): 14425. Estimate and error are weighted means of values per library. Libraries with fewer than 100 were excluded.				0.019	0.007	0.025	AuthentiCT (PE seq)	x-rate: 0.911 +- 0.002, y-rate: 0.008 +- 0.000		MHAAM-Leipzig
NDZ005	NDZ005	NDZ005_ss	F	include		37271417	Late Antique-Early Middle Ages	Nedzikhi_LA-EMA	Nedzikhi_LA_rel.of.NDZ001	LateAntique_rel	LateAntique_rel		NDZ001;DZN004	second; fourth/fifth	BREAD; ancIBD	n/a	2382, Grave ?	Female, 50-55	n			Georgia	Dusheti municipality	Nedzikhi	42.1873	44.7971	contextual	n/a	n/a	n/a	250	325	1625	400	U1a1a3	0.02		71.82		n/a	1	1240k	none	ss	haploid	https://nf-co.re/eager	878906	0.308563				Nr Snps (per library): 12866. Estimate and error are weighted means of values per library. Libraries with fewer than 100 were excluded.				0.045	0.006	0.052	AuthentiCT	x-rate: 0.858 +- 0.002, y-rate: 0.009 +- 0.000		MHAAM-Leipzig
NDZ006	NDZ006	NDZ006_ss	M	include		20266353	Late Antique-Early Middle Ages	Nedzikhi_LA-EMA	Nedzikhi_LA	LateAntique	LateAntique		n/a	n/a	n/a	n/a	2384, Grave ?	Male, 45-50	n			Georgia	Dusheti municipality	Nedzikhi	42.1873	44.7971	contextual	n/a	n/a	n/a	250	325	1625	400	W6c1	0.02		70.08	J2a1a1a2b2a	n/a	1	1240k	none	ss	haploid	https://nf-co.re/eager	610506	0.256714	0.013	0	ANGSD	Nr Snps (per library): 2769. Estimate and error are weighted means of values per library. Libraries with fewer than 100 were excluded.	0.009446	(0.005985-0.012906)	hapCon	0.084	0.007	0.091	AuthentiCT	x-rate: 0.424 +- 0.002, y-rate: 0.526 +- 0.003	HLAEMA_main	MHAAM-Leipzig
NDZ007	NDZ007	NDZ007_ss	F	include		53148757	Late Antique-Early Middle Ages	Nedzikhi_LA-EMA	Nedzikhi_LA-EMA	LateAntique-EarlyMiddleAges	LateAntique-EarlyMiddleAges		n/a	n/a	n/a	n/a	2374, Grave No72	Female, 65-70. Caries	y		Tabular	Georgia	Dusheti municipality	Nedzikhi	42.1873	44.7971	C14	59510	1740.88	24.7854	245	323	1627	401	H13a1a2	0.01		454.08		n/a	1	1240k	none	ss	haploid	https://nf-co.re/eager	728348	0.376834				Nr Snps (per library): 8596. Estimate and error are weighted means of values per library. Libraries with fewer than 100 were excluded.				0.022	0.004	0.026	AuthentiCT	x-rate: 0.863 +- 0.003, y-rate: 0.005 +- 0.000	HLAEMA_main	MHAAM-Leipzig
NDZ009	NDZ009	NDZ009_ss	M	include		89666202	Late Antique-Early Middle Ages	Nedzikhi_LA-EMA	Nedzikhi_LA-EMA	LateAntique-EarlyMiddleAges	LateAntique-EarlyMiddleAges		DZN004	fourth	ancIBD	n/a	2372, Grave No41	Male, 50-55	y		Annular	Georgia	Dusheti municipality	Nedzikhi	42.1873	44.7971	C14	59511	1695.45	24.4422	259	337	1613	415	W1+119	0.02		105.77	J2a1a1a2b2	n/a	1	1240k	none	ss	haploid	https://nf-co.re/eager	942190	0.255962	0.016	0	ANGSD	Nr Snps (per library): 8930. Estimate and error are weighted means of values per library. Libraries with fewer than 100 were excluded.	0.011519	(0.009401-0.013638)	hapCon	0.001	0.007	0.008	AuthentiCT	x-rate: 0.412 +- 0.001, y-rate: 0.484 +- 0.002	HLAEMA_clst2_north	MHAAM-Leipzig
NOK003	NOK003	NOK003_ss	F	include		96424108	Hellenistic	Nokalakevi_H	Nokalakevi_H	Hellenistic	Hellenistic		n/a	n/a	n/a	n/a	1507, Grave ?	Female, 65-70	n			Georgia	n/a	Nokalakevi	42.3572	42.1939	C14	59512	2196.49	24.522	-360	-267	2217	-174	HV1a1a	0.01		94.56		n/a	1	1240k	none	ss	haploid	https://nf-co.re/eager	843978	0.353629				Nr Snps (per library): 11621. Estimate and error are weighted means of values per library. Libraries with fewer than 100 were excluded.				0.001	0.005	0.006	AuthentiCT	x-rate: 0.868 +- 0.003, y-rate: 0.005 +- 0.000		MHAAM-Leipzig
NSK006	NSK006	NSK006_ss	F	include		86156447	Late Antique	Nastakisi_LA	Nastakisi_LA	LateAntique	LateAntique		n/a	n/a	n/a	n/a	MMPPH6, Grave No44		n			Georgia	n/a	Nastakisi, Kartli	41.863	44.5742	contextual	n/a	n/a	n/a	0	50	1900	100	I6	0.01		144.64		n/a	1	1240k	none	ss	haploid	https://nf-co.re/eager	796198	0.338638				Nr Snps (per library): 10346. Estimate and error are weighted means of values per library. Libraries with fewer than 100 were excluded.				0.001	0.005	0.006	AuthentiCT	x-rate: 0.859 +- 0.003, y-rate: 0.004 +- 0.000	HLAEMA_main	MHAAM-Leipzig
NSK007	NSK007	NSK007_ss	M	include		16969259	Hellenistic	Nastakisi_H	Nastakisi_H	Hellenistic	Hellenistic		n/a	n/a	n/a	n/a	MMPPH7, Grave No15		n			Georgia	n/a	Nastakisi, Kartli	41.863	44.5742	contextual	n/a	n/a	n/a	-350	-150	2100	50	U1b2	0.01		3389.13	J1a2b~	n/a	1	1240k	none	ss	haploid	https://nf-co.re/eager	124620	0.225345	n/a	n/a	n/a	n/a	0.006	(-0.008323-0.020225)	hapCon	0.028	0.007	0.035	AuthentiCT	x-rate: 0.433 +- 0.007, y-rate: 0.535 +- 0.009	HLAEMA_main	MHAAM-Leipzig
OTA002	OTA002	OTA002_ss	M	include		24498763	Middle Bronze Age	Ota_MBA	Ota_MBA	MiddleBronzeAge	MiddleBronzeAge		n/a	n/a	n/a	n/a	MMVAS3, Grave 1, Individual ?		n			Georgia	n/a	Ota	41.6194	43.3014	contextual	n/a	n/a	n/a	-1900	-1700	3650	-1500	H2a2a1	0.02		333.72	J2a1a	n/a	1	1240k	none	ss	haploid	https://nf-co.re/eager	93142	0.327459	n/a	n/a	n/a	n/a	0	(-0.018984 - 0.018984)	hapCon	0.001	0.006	0.007	AuthentiCT	x-rate: 0.414 +- 0.008, y-rate: 0.502 +- 0.011		MHAAM-Leipzig
RTV001	RTV001	RTV001_ss	M	include		19405164	Late Antique-Early Middle Ages	Rustavi_LA-EMA	Rustavi_LA-EMA	LateAntique-EarlyMiddleAges	LateAntique-EarlyMiddleAges		n/a	n/a	n/a	n/a	Rustavi 1, GraveNo16		n			Georgia	n/a	Rustavi	41.5333	45	C14	59543	1756.4	24.041	239	307	1643	375	D4e1	0.01		1459.12	G2a2b	n/a	1	1240k	none	ss	haploid	https://nf-co.re/eager	197493	0.214323	0.035	0	ANGSD	Nr Snps (per library): 173. Estimate and error are weighted means of values per library. Libraries with fewer than 100 were excluded.	0.0166	(0.003867-0.029303)	hapCon	0.131	0.008	0.139	AuthentiCT	x-rate: 0.327 +- 0.005, y-rate: 0.364 +- 0.006	HLAEMA_main	MHAAM-Leipzig
RTV002	RTV002	RTV002_ss	F	include		65770627	Late Bronze Age	Rustavi_LBA	Rustavi_LBA	LateBronzeAge	LateBronzeAge		n/a	n/a	n/a	n/a	Rustavi 2, Grave No1		n			Georgia	n/a	Rustavi	41.5333	45	contextual	n/a	n/a	n/a	-1600	-1500	3450	-1400	J1c	0.01		266.91		n/a	1	1240k	none	ss	haploid	https://nf-co.re/eager	826817	0.269009				Nr Snps (per library): 9490. Estimate and error are weighted means of values per library. Libraries with fewer than 100 were excluded.				0.001	0.008	0.009	AuthentiCT	x-rate: 0.652 +- 0.002, y-rate: 0.007 +- 0.000		MHAAM-Leipzig
SAP004	SAP004	SAP004_ss	M	include		42773116	Late Bronze Age	Sapar-Kharaba_LBA	Sapar-Kharaba_LBA	LateBronzeAge	LateBronzeAge		n/a	n/a	n/a	n/a	Grave No75		n			Georgia	Tkalka Municipality	Sapar-Kharaba, Tsalka	41.6424	44.1239	C14	59513	3060.61	23.7923	-1408	-1321.5	3271.5	-1235	H87	0.01		1548.81	R1b1a1b	n/a	1	1240k	none	ss	haploid	https://nf-co.re/eager	119379	0.27936	n/a	n/a	n/a	n/a	0.0025	(-0.01076-0.015807)	hapCon	0.001	0.006	0.007	AuthentiCT	x-rate: 0.436 +- 0.007, y-rate: 0.549 +- 0.010		MHAAM-Leipzig
SAP007	SAP007	SAP007_ss	F	include		45557977	Late Bronze Age	Sapar-Kharaba_LBA	Sapar-Kharaba_LBA	LateBronzeAge_lc	LateBronzeAge_lc		n/a	n/a	n/a	n/a	Grave No82		n			Georgia	Tkalka Municipality	Sapar-Kharaba, Tsalka	41.6424	44.1239	contextual	n/a	n/a	n/a	-1500	-1350	3300	-1200	J2b1h	0.01	72.1888	8119.47		n/a	2	1240k	none	ss	haploid	https://nf-co.re/eager	57411	0.212699				n/a				0.018	0.009	0.027	AuthentiCT	x-rate: 0.895 +- 0.024, y-rate: 0.020 +- 0.004		MHAAM-Leipzig
SAP011	SAP011	SAP011_ss	M	include		87217977	Late Bronze Age	Sapar-Kharaba_LBA	Sapar-Kharaba_LBA	LateBronzeAge	LateBronzeAge		n/a	n/a	n/a	n/a	Grave No90		n			Georgia	Tkalka Municipality	Sapar-Kharaba, Tsalka	41.6424	44.1239	contextual	n/a	n/a	n/a	-1500	-1350	3300	-1200	H15b	0.01		94.67	I2a2b1	n/a	1	1240k	none	ss	haploid	https://nf-co.re/eager	737407	0.301973	0.022	0	ANGSD	Nr Snps (per library): 4327. Estimate and error are weighted means of values per library. Libraries with fewer than 100 were excluded.	0.016403	(0.012902-0.019904)	hapCon	0.001	0.008	0.009	AuthentiCT	x-rate: 0.431 +- 0.002, y-rate: 0.500 +- 0.003		MHAAM-Leipzig
SGV001	SGV001	SGV001_ss	F	include		23026775	Middle Bronze Age	Sagvarjile_MBA	Sagvarjile_MBA	MiddleBronzeAge	MiddleBronzeAge		n/a	n/a	n/a	n/a	1377, Grave No	Female, 65-70	n			Georgia	n/a	Sagvarjile, Terjola, Imereti	42.1801	42.9669	contextual	n/a	n/a	n/a	-1900	-1700	3650	-1500	W	0.01		77.19	n/a	n/a	1	1240k	none	ss	haploid	https://nf-co.re/eager	397488	0.335845				Nr Snps (per library): 2838. Estimate and error are weighted means of values per library. Libraries with fewer than 100 were excluded.				0.001	0.006	0.007	AuthentiCT	x-rate: 0.855 +- 0.005, y-rate: 0.010 +- 0.001		MHAAM-Leipzig
SKH002	SKH002	SKH002_ss	M	include		28598924	Early Antique	Skhalta_EA	Skhalta_EA	EarlyAntique	EarlyAntique		n/a	n/a	n/a	n/a	2755, Grave No44	Male, 50-55	n			Georgia	n/a	Skhalta, Tetriskaro	41.5854	42.3307	contextual	n/a	n/a	n/a	-600	-450	2400	-300	K1a	0.03		1027.08	I2a2b	n/a	1	1240k	none	ss	haploid	https://nf-co.re/eager	96411	0.344552	n/a	n/a	n/a	n/a	0.037946	(0.008471-0.06742)	hapCon	0.001	0.004	0.005	AuthentiCT	x-rate: 0.438 +- 0.008, y-rate: 0.542 +- 0.011		MHAAM-Leipzig
SKH005	SKH005	SKH005_ss	F	include		17216549	Early Antique	Skhalta_EA	Skhalta_EA	EarlyAntique	EarlyAntique		n/a	n/a	n/a	n/a	2761, Grave No17	Female, 50-55	n			Georgia	n/a	Skhalta, Tetriskaro	41.5854	42.3307	contextual	n/a	n/a	n/a	-600	-450	2400	-300	HV1a1a	0.01		2465.46		n/a	1	1240k	none	ss	haploid	https://nf-co.re/eager	76711	0.340396				Nr Snps (per library): 132. Estimate and error are weighted means of values per library. Libraries with fewer than 100 were excluded.				0.001	0.006	0.007	AuthentiCT	x-rate: 0.895 +- 0.013, y-rate: 0.009 +- 0.002		MHAAM-Leipzig
SKH009	SKH009	SKH009_ss	F	include		80672853	Early Antique	Skhalta_EA	Skhalta_EA	EarlyAntique	EarlyAntique		n/a	n/a	n/a	n/a	MMVAS19, Grave No39		n			Georgia	n/a	Skhalta, Tetriskaro	41.5854	42.3307	C14	59515	2469.93	23.3906	-761	-592.5	2542.5	-424	T2a2	0.01		91.96		n/a	1	1240k	none	ss	haploid	https://nf-co.re/eager	792951	0.336713				Nr Snps (per library): 10179. Estimate and error are weighted means of values per library. Libraries with fewer than 100 were excluded.				0.001	0.005	0.006	AuthentiCT	x-rate: 0.854 +- 0.003, y-rate: 0.007 +- 0.000		MHAAM-Leipzig
SKH014	SKH014	SKH014_ss	F	include		46484944	Early Antique	Skhalta_EA	Skhalta_EA	EarlyAntique	EarlyAntique		n/a	n/a	n/a	n/a	MMVAS25, Grave No15		n			Georgia	n/a	Skhalta, Tetriskaro	41.5854	42.3307	contextual	n/a	n/a	n/a	-600	-450	2400	-300	U5a1a1	0.01	110.222	14555.6		n/a	2	1240k	none	ss	haploid	https://nf-co.re/eager	49947	0.380417				n/a				0.001	0.004	0.005	AuthentiCT	x-rate: 0.900 +- 0.025, y-rate: 0.033 +- 0.006		MHAAM-Leipzig
SMT003	SMT003	SMT003_ss	M	include		20090851	Late Antique-Early Middle Ages	Samtavro_LA-EMA_SMT003	Samtavro_LA-EMA_SMT003	LateAntique-EarlyMiddleAges_SMT003	LateAntique-EarlyMiddleAges_SMT003		n/a	n/a	n/a	n/a	249	Female	n			Georgia	Mtskheta District	Samtavro	41.8464	44.7185	C14	56640	n/a	n/a	245	309.5	1640.5	374	K1a12a	0.01		73.53	J2a1a1a2b2a3b1 (Z7675)	n/a	1	1240k	none	ss	haploid	https://nf-co.re/eager	861736	0.193228	0.006	0	ANGSD	Nr Snps (per library): 8565. Estimate and error are weighted means of values per library. Libraries with fewer than 100 were excluded.	0.007	0.005296 - 0.008777	hapCon	0.115	0.007	0.122	AuthentiCT (PE seq)	x-rate: 0.430 +- 0.001, y-rate: 0.548 +- 0.002	HLAEMA_clst2_north	MHAAM-Leipzig
SMT004	SMT034	SMT004-SMT034_ss	M	include	merged with SMT034	19230974, 18266615	Late Antique	Samtavro_LA	Samtavro_LA	LateAntique	LateAntique		SMT009	first	BREAD	n/a	1590, Burial N187	INF, Cribra orbitalia and Hyperostosis	n+X240			Georgia	Mtskheta District	Samtavro	41.8464	44.7185	contextual	n/a	n/a	n/a	100	170	1780	240	W6c	0.01		4592, 6779	R1a1a1	n/a	2	1240k	none	ss	haploid	https://nf-co.re/eager	272256	0.34, 0.31	0.04	0	ANGSD	Nr Snps (SMT004 library): 356. Estimate and error are weighted means of values per library. Libraries with fewer than 100 were excluded.	0.017317	(0.007341 - 0.027292)	hapCon (merged library)	0.048, 0.077	0.003, 0.006	0.052, 0.082	AuthentiCT (PE seq)	x-rate: 0.427 +- 0.004, y-rate: 0.530 +- 0.006	HLAEMA_main	MHAAM-Leipzig
SMT005	SMT005	SMT005_ss	F	include		24108062	Early Antique	Samtavro_LA	Samtavro_LA	LateAntique	LateAntique		n/a	n/a	n/a	n/a	1608, Burial N2	Female	n			Georgia	Mtskheta District	Samtavro	41.8464	44.7185	C14	53885	n/a	n/a	124	175.5	1774.5	227	H+152	0.01		58.88		n/a	1	1240k	none	ss	haploid	https://nf-co.re/eager	898716	0.242763				Nr Snps (per library): 15160. Estimate and error are weighted means of values per library. Libraries with fewer than 100 were excluded.				0.133	0.007	0.14	AuthentiCT (PE seq)	x-rate: 0.929 +- 0.002, y-rate: 0.008 +- 0.000		MHAAM-Leipzig
SMT006	SMT006	SMT006_ss	F	include		21334673	Late Antique	Samtavro_LA	Samtavro_LA	LateAntique	LateAntique		n/a	n/a	n/a	n/a	1612, Burial N12	Female, 25-30	n			Georgia	Mtskheta District	Samtavro	41.8464	44.7185	contextual	n/a	n/a	n/a	100	175	1775	250		NA		100.83		n/a	1	1240k	none	ss	haploid	https://nf-co.re/eager	210838	0.252864				Nr Snps (per library): 1163. Estimate and error are weighted means of values per library. Libraries with fewer than 100 were excluded.				0.079	0.004	0.082	AuthentiCT (PE seq)	x-rate: 0.866 +- 0.007, y-rate: 0.010 +- 0.001	HLAEMA_main	MHAAM-Leipzig
SMT007	SMT007	SMT007_ss	M	include		49950787	Early Middle Ages	Samtavro_EMA	Samtavro_EMA	EarlyMiddleAges	EarlyMiddleAges		n/a	n/a	n/a	n/a	1615, Burial N13	Male, 45-50	n			Georgia	Mtskheta District	Samtavro	41.8464	44.7185	contextual	n/a	n/a	n/a	100	300	1650	500		NA		3001.86	G2	n/a	2	1240k	none	ss	haploid	https://nf-co.re/eager	67298	0.176818	n/a	n/a	n/a	n/a	0.016	(-0.034733 - 0.066765)	hapCon	0.001	0.006	0.007	AuthentiCT (PE seq)	x-rate: 0.406 +- 0.009, y-rate: 0.490 +- 0.013	HLAEMA_main	MHAAM-Leipzig
SMT008	SMT008	SMT008_ss	F	include		56374532	Late Antique-Early Middle Ages	Samtavro_LA-EMA	Samtavro_LA-EMA	LateAntique-EarlyMiddleAges	LateAntique-EarlyMiddleAges		n/a	n/a	n/a	n/a	1620, Burial N2	Female, 40-45	y		Circular	Georgia	Mtskheta District	Samtavro	41.8464	44.7185	C14	59516	1746.51	22.279	244	311.5	1638.5	379	I2	0.01		1379.05		n/a	1	1240k	none	ss	haploid	https://nf-co.re/eager	463004	0.355524				Nr Snps (per library): 4389. Estimate and error are weighted means of values per library. Libraries with fewer than 100 were excluded.				0.044	0.005	0.049	AuthentiCT (PE seq)	x-rate: 0.920 +- 0.005, y-rate: 0.007 +- 0.000	HLAEMA_main	MHAAM-Leipzig
SMT009	SMT009	SMT009_ss	F	include		16868928	Late Antique	Samtavro_LA	Samtavro_LA_rel.of.SMT010-011andSMT004-SMT034	EarlyMiddleAges	LateAntique_rel		SMT010,SMT011; SMT004/SMT034	first; second	BREAD	n/a	1638, Burial N187	Female, 20-25	y		Circular	Georgia	Mtskheta District	Samtavro	41.8464	44.7185	C14	56641	n/a	n/a	124	176	1774	228	H+152	0.02		64.94		n/a	1	1240k	none	ss	haploid	https://nf-co.re/eager	766962	0.313644				Nr Snps (per library): 11151. Estimate and error are weighted means of values per library. Libraries with fewer than 100 were excluded.				0.077	0.006	0.082	AuthentiCT (PE seq)	x-rate: 0.896 +- 0.003, y-rate: 0.006 +- 0.000		MHAAM-Leipzig
SMT010-SMT011	SMT011	SMT010-SMT011_ss	F	include	merged with SMT011	43289281, 24942268	Late Antique	Samtavro_LA	Samtavro_LA	LateAntique	LateAntique		SMT009	first	BREAD	n/a	1639, Burial N 187 OR 1613, Burial N12	1639-Female 45-50, 1613-oblique type of deformation	y		Annular	Georgia	Mtskheta District	Samtavro	41.8464	44.7185	contextual/C14 (SMT009)	n/a	n/a	n/a	100	200		300	H+152	0.02		20427, 69			2	1240k	none	ss	haploid	https://nf-co.re/eager	873158	0.3, 0.35	n/a	n/a	n/a	n/a				0.001, 0.019	0.004, 0.005	0.005, 0.024	AuthentiCT (PE seq)	x-rate: 0.887 +- 0.002, y-rate: 0.003 +- 0.000	HLAEMA_main	MHAAM-Leipzig
SMT012	SMT012	SMT012_ss	F	include		21247795	Late Antique	Samtavro_LA	Samtavro_LA	LateAntique	LateAntique		n/a	n/a	n/a	n/a	1645, Burial N12	Female, 60-65	y			Georgia	Mtskheta District	Samtavro	41.8464	44.7185	C14	59517	1893.56	22.7739	80	148.5	1801.5	217	H1e5b	0.01		60.66		n/a	1	1240k	none	ss	haploid	https://nf-co.re/eager	908557	0.266974				Nr Snps (per library): 14963. Estimate and error are weighted means of values per library. Libraries with fewer than 100 were excluded.				0.075	0.007	0.082	AuthentiCT (PE seq)	x-rate: 0.887 +- 0.002, y-rate: 0.004 +- 0.000	HLAEMA_clst3_south	MHAAM-Leipzig
SMT013	SMT013	SMT013_ss	F	include		55988448	Late Antique	Samtavro_LA	Samtavro_LA_SMT013	LateAntique-EarlyMiddleAges_SMT013	LateAntique-EarlyMiddleAges_SMT013		n/a	n/a	n/a	n/a	1653	Female, 30-35	y		Annular	Georgia	Mtskheta District	Samtavro	41.8464	44.7185	C14	56642	n/a	n/a	218	273	1677	328	D4e1a2	0.01		321.25		n/a	1	1240k	none	ss	haploid	https://nf-co.re/eager	487661	0.292491				Nr Snps (per library): 4456. Estimate and error are weighted means of values per library. Libraries with fewer than 100 were excluded.				0.001	0.006	0.007	AuthentiCT (PE seq)	x-rate: 0.771 +- 0.004, y-rate: 0.005 +- 0.000	HLAEMA_outlier	MHAAM-Leipzig
SMT014	SMT014_dup	SMT014_ss	M	include		95616188	Hellenistic	Samtavro_H	Samtavro_H	Hellenistic	Hellenistic		n/a	n/a	BREAD	n/a	1358, Grave No5	Male, 30-35	n			Georgia	Mtskheta District	Samtavro	41.8464	44.7185	contextual	n/a	n/a	n/a	-100	-25	1975	50	R1a1	0.01		4216.64	n/a	n/a	1	1240k	none	ss	haploid	https://nf-co.re/eager	86617	0.164028	n/a	n/a	n/a	n/a	0.037578	(0.011308-0.063847)	hapCon	0.205	0.007	0.212	AuthentiCT	x-rate: 0.444 +- 0.008, y-rate: 0.586 +- 0.012		MHAAM-Leipzig
SMT017	SMT017	SMT017_ss	M	include		24028150	Early Middle Ages	Samtavro_EMA	Samtavro_EMA	EarlyMiddleAges	EarlyMiddleAges		n/a	n/a	n/a	n/a	1599, Grave No69	Male, 25-30	n			Georgia	Mtskheta District	Samtavro	41.8464	44.7185	C14	59518	1610.77	21.5216	417	477	1473	537	J1b1b1	0.02		226	E1b1b1a1b1a14~	n/a	1	1240k	none	ss	haploid	https://nf-co.re/eager	117296	0.353463	n/a	n/a	n/a	n/a	0.0298	(0.006994-0.052647)	hapCon	0.001	0.005	0.006	AuthentiCT	x-rate: 0.425 +- 0.007, y-rate: 0.520 +- 0.010	HLAEMA_clst3_south	MHAAM-Leipzig
SMT018	SMT018	SMT018_ss	M	include		22593349	Early Middle Ages	Samtavro_EMA	Samtavro_EMA	EarlyMiddleAges	EarlyMiddleAges		n/a	n/a	n/a	n/a	1596, Grave No135	Male, 40-45	n			Georgia	Mtskheta District	Samtavro	41.8464	44.7185	contextual	n/a	n/a	n/a	400	650	1300	900	H20a2	0.01		101.43	R2a2b1	n/a	1	1240k	none	ss	haploid	https://nf-co.re/eager	620835	0.28853	0.016	0	ANGSD	Nr Snps (per library): 2847. Estimate and error are weighted means of values per library. Libraries with fewer than 100 were excluded.	0.0109	(0.007096-0.014657)	hapCon	0.058	0.006	0.065	AuthentiCT	x-rate: 0.425 +- 0.002, y-rate: 0.531 +- 0.003	HLAEMA_clst2_north	MHAAM-Leipzig
SMT019	SMT019	SMT019_ss	M	include		52122939	Early Middle Ages	Samtavro_EMA	Samtavro_EMA	EarlyMiddleAges	EarlyMiddleAges		n/a	n/a	n/a	n/a	1601, Grave No14	Male, 50-55	n			Georgia	Mtskheta District	Samtavro	41.8464	44.7185	C14	59519	1616.8	22.2255	414	475.5	1474.5	537	T2a1b	0.02		104.5	R1b1a1b	n/a	1	1240k	none	ss	haploid	https://nf-co.re/eager	558316	0.240282	0.011	0	ANGSD	Nr Snps (per library): 2119. Estimate and error are weighted means of values per library. Libraries with fewer than 100 were excluded.	0.0091	(0.005314-0.012969)	hapCon	0.231	0.005	0.237	AuthentiCT	x-rate: 0.416 +- 0.003, y-rate: 0.550 +- 0.004	HLAEMA_clst3_south	MHAAM-Leipzig
SMT020	SMT020	SMT020_ss	F	include		103325587	Early Middle Ages	Samtavro_EMA	Samtavro_EMA	EarlyMiddleAges	EarlyMiddleAges		n/a	n/a	n/a	n/a	1602, Grave No7	Female	n			Georgia	Mtskheta District	Samtavro	41.8464	44.7185	contextual	n/a	n/a	n/a	400	650	1300	900	N1b1a	0.02		70.44		n/a	1	1240k	none	ss	haploid	https://nf-co.re/eager	397000	0.248909				Nr Snps (per library): 3161. Estimate and error are weighted means of values per library. Libraries with fewer than 100 were excluded.				0.063	0.007	0.07	AuthentiCT	x-rate: 0.862 +- 0.005, y-rate: 0.005 +- 0.000	HLAEMA_clst3_south	MHAAM-Leipzig
SMT021	SMT021	SMT021_ss	F	include		93802198	Early Middle Ages	Samtavro_EMA	Samtavro_EMA	EarlyMiddleAges	EarlyMiddleAges		n/a	n/a	n/a	n/a	1603, Grave No7	Female, 30-35	n			Georgia	Mtskheta District	Samtavro	41.8464	44.7185	contextual	n/a	n/a	n/a	400	650	1300	900	A1a	0.02		51.79		n/a	1	1240k	none	ss	haploid	https://nf-co.re/eager	802739	0.286069				Nr Snps (per library): 10739. Estimate and error are weighted means of values per library. Libraries with fewer than 100 were excluded.				0.001	0.005	0.006	AuthentiCT	x-rate: 0.862 +- 0.003, y-rate: 0.008 +- 0.000	HLAEMA_clst2_north	MHAAM-Leipzig
SMT023	SMT023	SMT023_ss	M	include		23117653	Early Middle Ages	Samtavro_EMA	Samtavro_EMA	EarlyMiddleAges	EarlyMiddleAges		n/a	n/a	n/a	n/a	1610, Grave No38	Male. Periodontal diseases.	y			Georgia	Mtskheta District	Samtavro	41.8464	44.7185	C14	59520	2025.51	28.4475	-101	-15	1965	71	U2e1a1	0.02		99.66	T1a1a1b2b1a	n/a	1	1240k	none	ss	haploid	https://nf-co.re/eager	622509	0.331599	0.021	0	ANGSD	Nr Snps (per library): 2808. Estimate and error are weighted means of values per library. Libraries with fewer than 100 were excluded.	0.0172	(0.012862-0.021549)	hapCon	0.06	0.005	0.065	AuthentiCT	x-rate: 0.433 +- 0.002, y-rate: 0.547 +- 0.003		MHAAM-Leipzig
SMT024	SMT024	SMT024_ss	M	include		20190252	Early Middle Ages	Samtavro_EMA	Samtavro_EMA	EarlyMiddleAges	EarlyMiddleAges		n/a	n/a	n/a	n/a	1611, Grave No38	Male, 60-65	n			Georgia	Mtskheta District	Samtavro	41.8464	44.7185	contextual	n/a	n/a	n/a	400	650	1300	900	T2a3	0.01		79.49	T1a1a1b2b	n/a	1	1240k	none	ss	haploid	https://nf-co.re/eager	718014	0.256986	0.009	0	ANGSD	Nr Snps (per library): 4016. Estimate and error are weighted means of values per library. Libraries with fewer than 100 were excluded.	0.009	(0.00599-0.012056)	hapCon	0.098	0.007	0.105	AuthentiCT	x-rate: 0.425 +- 0.002, y-rate: 0.526 +- 0.003	HLAEMA_main	MHAAM-Leipzig
SMT025	SMT025	SMT025_ss	M	include		23120931	Early Middle Ages	Samtavro_EMA	Samtavro_EMA_SMT025	EarlyMiddleAges_SMT025	EarlyMiddleAges_SMT025		n/a	n/a	n/a	n/a	1619, Grave No163	Female, 50-55	y		Tabular	Georgia	Mtskheta District	Samtavro	41.8464	44.7185	C14	59521	1636.65	21.5697	382	459	1491	536	H5	0.01		72.16	R1a1a1b1a2b3a3a1a~	n/a	1	1240k	none	ss	haploid	https://nf-co.re/eager	729157	0.245382	0.01	0	ANGSD	Nr Snps (per library): 4273. Estimate and error are weighted means of values per library. Libraries with fewer than 100 were excluded.	0.0075	(0.004729-0.010183)	hapCon	0.054	0.008	0.062	AuthentiCT	x-rate: 0.425 +- 0.002, y-rate: 0.529 +- 0.003	HLAEMA_outlier	MHAAM-Leipzig
SMT027	SMT027	SMT027_ss	F	include		60708382	Early Middle Ages	Samtavro_EMA	Samtavro_EMA	EarlyMiddleAges	EarlyMiddleAges		n/a	n/a	n/a	n/a	1635, Grave No114	Female	y		Annular	Georgia	Mtskheta District	Samtavro	41.8464	44.7185	contextual	n/a	n/a	n/a			1950		T1a	0.03	4.60559	155.633		n/a	3	1240k	none	ss	haploid	https://nf-co.re/eager	62230	0.313801				n/a				0.001	0.006	0.007	AuthentiCT	x-rate: 0.798 +- 0.027, y-rate: 0.004 +- 0.002	HLAEMA_clst2_north	MHAAM-Leipzig
SMT030	SMT030	SMT030_ss	F	include		22031394	Early Middle Ages	Samtavro_EMA	Samtavro_EMA	EarlyMiddleAges	EarlyMiddleAges		n/a	n/a	n/a	n/a	1637, Grave No185	Male, 50-55	n			Georgia	Mtskheta District	Samtavro	41.8464	44.7185	contextual	n/a	n/a	n/a	400	650	1300	900	H10d	0.03		519.58		n/a	1	1240k	none	ss	haploid	https://nf-co.re/eager	138838	0.249779				Nr Snps (per library): 352. Estimate and error are weighted means of values per library. Libraries with fewer than 100 were excluded.				0.001	0.008	0.009	AuthentiCT	x-rate: 0.892 +- 0.009, y-rate: 0.010 +- 0.001	HLAEMA_main	MHAAM-Leipzig
SMT031	SMT031	SMT031_ss	F	include		66694141	Early Middle Ages	Samtavro_EMA	Samtavro_EMA	EarlyMiddleAges	EarlyMiddleAges		n/a	n/a	n/a	n/a	1657, Grave No57	Male, 40-45	n			Georgia	Mtskheta District	Samtavro	41.8464	44.7185	contextual	n/a	n/a	n/a	400	650	1300	900	T1	0.01	73.3771	9824.05		n/a	3	1240k	none	ss	haploid	https://nf-co.re/eager	56111	0.315449				n/a				0.05	0.004	0.054	AuthentiCT	x-rate: 0.838 +- 0.025, y-rate: 0.010 +- 0.003	HLAEMA_main	MHAAM-Leipzig
SMT032	SMT032	SMT032_ss	F	include		45017586	Early Middle Ages	Samtavro_EMA	Samtavro_EMA_SMT032	EarlyMiddleAges_SMT032	EarlyMiddleAges_SMT032		n/a	n/a	n/a	n/a	1646, Grave No111	Male, 25-30	n			Georgia	Mtskheta District	Samtavro	41.8464	44.7185	contextual	n/a	n/a	n/a	400	650	1300	900	K1a19a	0.01	29.1939	4988.27		n/a	2	1240k	none	ss	haploid	https://nf-co.re/eager	36578	0.348888				n/a				0.002	0.005	0.007	AuthentiCT	x-rate: 0.864 +- 0.024, y-rate: 0.047 +- 0.007	HLAEMA_clst2_north	MHAAM-Leipzig
SMT033	SMT033	SMT033_ss	F	include		22211239	Early Middle Ages	Samtavro_EMA	Samtavro_EMA	EarlyMiddleAges	EarlyMiddleAges		n/a	n/a	n/a	n/a	1594, Grave No229	Female, 60-65	Y		Annular	Georgia	Mtskheta District	Samtavro	41.8464	44.7185	contextual	n/a	n/a	n/a	400	650	1300	900	W	0.01		1597.28		n/a	1	1240k	none	ss	haploid	https://nf-co.re/eager	152011	0.317866				Nr Snps (per library): 396. Estimate and error are weighted means of values per library. Libraries with fewer than 100 were excluded.				0.001	0.006	0.007	AuthentiCT	x-rate: 0.881 +- 0.009, y-rate: 0.007 +- 0.001	HLAEMA_main	MHAAM-Leipzig
SVL001	SVL001	SVL001_ss	F	include		67356597	Early Middle Ages	Samshvilde_EMA	Samshvilde_EMA	EarlyAntique	EarlyAntique		n/a	n/a	n/a	n/a	MMVAS29, Grave 14		n			Georgia	n/a	Samshvilde	41.5072	44.5056	C14	59522	2336.25	22.9576	376	417	1533	458	X2e2a2	0.02	95.3586	3185.78		n/a	2	1240k	none	ss	haploid	https://nf-co.re/eager	178604	0.359028				n/a				0.001	0.005	0.006	AuthentiCT	x-rate: 0.853 +- 0.019, y-rate: 0.017 +- 0.003	HLAEMA_main	MHAAM-Leipzig
SVL006	SVL006	SVL006_ss	M	include		22318830	Early Middle Ages	Samshvilde_EMA	Samshvilde_EMA	EarlyMiddleAges	EarlyMiddleAges		n/a	n/a	n/a	n/a	2876, No1	CH, 7-9	n			Georgia	n/a	Samshvilde	41.5072	44.5056	contextual	n/a	n/a	n/a	400	650	1300	900	U3b1	0.01		5264.45	J2a1a1a2	n/a	1	1240k	none	ss	haploid	https://nf-co.re/eager	132040	0.264072	n/a	n/a	n/a	n/a	0.01	(-0.006767-0.026853)	hapCon	0.128	0.005	0.133	AuthentiCT	x-rate: 0.321 +- 0.006, y-rate: 0.352 +- 0.007	HLAEMA_main	MHAAM-Leipzig
SVL007	SVL007	SVL007_ss	M	include		86572028	Early Middle Ages	Samshvilde_EMA	Samshvilde_EMA	EarlyMiddleAges	EarlyMiddleAges		n/a	n/a	n/a	n/a	2881, Grave 34	Male, 40-45	n			Georgia	n/a	Samshvilde	41.5072	44.5056	contextual	n/a	n/a	n/a	400	650	1300	900	W	0.02		230.13	J2a1a1a2b2a1a1a3b2~	n/a	1	1240k	none	ss	haploid	https://nf-co.re/eager	737098	0.328578	0.028	0	ANGSD	Nr Snps (per library): 3061. Estimate and error are weighted means of values per library. Libraries with fewer than 100 were excluded.	0.026456	(0.021208-0.031704)	hapCon	0.029	0.004	0.033	AuthentiCT	x-rate: 0.327 +- 0.002, y-rate: 0.358 +- 0.002	HLAEMA_main	MHAAM-Leipzig
SVL008	SVL008	SVL008_ss	F	include		86656569	Early Middle Ages	Samshvilde_EMA	Samshvilde_EMA	EarlyMiddleAges	EarlyMiddleAges		n/a	n/a	n/a	n/a	2883, Grave No27	CH, 10-12	n			Georgia	n/a	Samshvilde	41.5072	44.5056	contextual	n/a	n/a	n/a	400	650	1300	900	T2a3	0.02		1007.76		n/a	1	1240k	none	ss	haploid	https://nf-co.re/eager	532426	0.238502				Nr Snps (per library): 3735. Estimate and error are weighted means of values per library. Libraries with fewer than 100 were excluded.				0.025	0.007	0.032	AuthentiCT	x-rate: 0.639 +- 0.003, y-rate: 0.005 +- 0.000	HLAEMA_main	MHAAM-Leipzig
SVL009	SVL009	SVL009_ss	F	include		97783228	Early Middle Ages	Samshvilde_EMA	Samshvilde_EMA	EarlyMiddleAges	EarlyMiddleAges		n/a	n/a	n/a	n/a	2874, Grave No23	Male,40-50. AMTL	n			Georgia	n/a	Samshvilde	41.5072	44.5056	contextual	n/a	n/a	n/a	400	650	1300	900	T2b4e	0.01		87.72		n/a	1	1240k	none	ss	haploid	https://nf-co.re/eager	597436	0.341899				Nr Snps (per library): 4812. Estimate and error are weighted means of values per library. Libraries with fewer than 100 were excluded.				0.001	0.006	0.007	AuthentiCT	x-rate: 0.651 +- 0.003, y-rate: 0.003 +- 0.000	HLAEMA_main	MHAAM-Leipzig
SVL011	SVL011	SVL011_ss	F	include		24478455	Early Middle Ages	Samshvilde_EMA	Samshvilde_EMA	EarlyMiddleAges	EarlyMiddleAges		n/a	n/a	n/a	n/a	2882, Grave 3	Male, 30-35	y		Oblique	Georgia	n/a	Samshvilde	41.5072	44.5056	C14	59552	1621.68	23.9017	410	473.5	1476.5	537	HV1a1a	0.01		4517.2		n/a	1	1240k	none	ss	haploid	https://nf-co.re/eager	87713	0.35686				Nr Snps (per library): 105. Estimate and error are weighted means of values per library. Libraries with fewer than 100 were excluded.				0.001	0.005	0.006	AuthentiCT	x-rate: 0.663 +- 0.010, y-rate: 0.005 +- 0.001	HLAEMA_main	MHAAM-Leipzig
SVL012	SVL012	SVL012_ss	F	include		21549149	Early Middle Ages	Samshvilde_EMA	Samshvilde_EMA	EarlyMiddleAges	EarlyMiddleAges		n/a	n/a	n/a	n/a	2879, Grave No17	Male, 50-60. AMTL	n			Georgia	n/a	Samshvilde	41.5072	44.5056	contextual	n/a	n/a	n/a	400	650	1300	900	U3b	0.02		28.59		n/a	1	1240k	none	ss	haploid	https://nf-co.re/eager	674189	0.323718				Nr Snps (per library): 5908. Estimate and error are weighted means of values per library. Libraries with fewer than 100 were excluded.				0.001	0.006	0.007	AuthentiCT	x-rate: 0.617 +- 0.003, y-rate: 0.002 +- 0.000	HLAEMA_main	MHAAM-Leipzig
SVL013	SVL013	SVL013_ss	F	include		89350926	Early Middle Ages	Samshvilde_EMA	Samshvilde_EMA	EarlyMiddleAges	EarlyMiddleAges		n/a	n/a	n/a	n/a	2871, Grave No32	Female, 50-60. AMTL, Osteoma	n			Georgia	n/a	Samshvilde	41.5072	44.5056	contextual	n/a	n/a	n/a	400	650	1300	900	U1a1a1a	0.01		711.25		n/a	1	1240k	none	ss	haploid	https://nf-co.re/eager	379006	0.139957				Nr Snps (per library): 2251. Estimate and error are weighted means of values per library. Libraries with fewer than 100 were excluded.				0.004	0.011	0.015	AuthentiCT	x-rate: 0.873 +- 0.005, y-rate: 0.005 +- 0.000	HLAEMA_main	MHAAM-Leipzig
SVL015	SVL015	SVL015_ss	M	include		24165330	Late Antique-Early Middle Ages	Samshvilde_LA_EMA	Samshvilde_LA_EMA_SVL015	LateAntique-EarlyMiddleAges_SVL015	LateAntique-EarlyMiddleAges_SVL015		n/a	n/a	n/a	n/a	2867, Grave No12	Male, 20-25	y		Tabular	Georgia	n/a	Samshvilde	41.5072	44.5056	C14	59545	1666.03	22.9703	262	393.5	1556.5	525	H	0.01		3277.47	R1a1a~	n/a	1	1240k	none	ss	haploid	https://nf-co.re/eager	68196	0.369598	n/a	n/a	n/a	n/a	0	(-0.02371-0.02371)	hapCon	0.001	0.005	0.006	AuthentiCT	x-rate: 0.349 +- 0.009, y-rate: 0.361 +- 0.011	HLAEMA_outlier	MHAAM-Leipzig
SVL016	SVL016	SVL016_ss	F	include		67222469	Early Middle Ages	Samshvilde_EMA	Samshvilde_EMA	EarlyMiddleAges	EarlyMiddleAges		n/a	n/a	n/a	n/a	2884, Grave No31	Male, 35-40. AMTL	Y		OBlique	Georgia	n/a	Samshvilde	41.5072	44.5056	contextual	n/a	n/a	n/a	400	650	1300	900	U8b1a1	0.01		148.2		n/a	1	1240k	none	ss	haploid	https://nf-co.re/eager	859504	0.291637	0.334	0	ANGSD	Nr Snps (per library): 10366. Estimate and error are weighted means of values per library. Libraries with fewer than 100 were excluded.				0.001	0.007	0.008	AuthentiCT	x-rate: 0.653 +- 0.002, y-rate: 0.003 +- 0.000	HLAEMA_clst2_north	MHAAM-Leipzig
TCH004	TCH004	TCH004_ss	M	include		90789866	Late Antique	Tchiatura_LA	Tchiatura_LA	LateAntique	LateAntique		n/a	n/a	n/a	n/a	1521, Grave No23	Male, 20-25. Caries	y		Oblique	Georgia	Chiatura Municipality	Tchiatura	42.2868	43.2761	contextual	n/a	n/a	n/a	50	225	1725	400	H28	0.01		60.62	R1b1a1b1b[M12149]	n/a	1	1240k	none	ss	haploid	https://nf-co.re/eager	927936	0.273512	0.021	0	ANGSD	Nr Snps (per library): 8209. Estimate and error are weighted means of values per library. Libraries with fewer than 100 were excluded.	0.016836	(0.014192-0.019481)	hapCon	0.001	0.006	0.007	AuthentiCT	x-rate: 0.443 +- 0.002, y-rate: 0.535 +- 0.002	HLAEMA_main	MHAAM-Leipzig
TCH005	TCH005	TCH005_ss	F	include		100489844	Late Antique	Tchiatura_LA	Tchiatura_LA	LateAntique	LateAntique		TCH001	same/twins	BREAD	n/a	1527, Grave No29	Male, 50-55. Hyperostosis	y		Oblique	Georgia	Chiatura Municipality	Tchiatura	42.2868	43.2761	contextual	n/a	n/a	n/a	50	225	1725	400	U1a1c1	0.01		61.03		n/a	1	1240k	none	ss	haploid	https://nf-co.re/eager	940945	0.196111	0.272	0	ANGSD	Nr Snps (per library): 15249. Estimate and error are weighted means of values per library. Libraries with fewer than 100 were excluded.				0	0	0	AuthentiCT	x-rate: 0.847 +- 0.002, y-rate: 0.009 +- 0.000	HLAEMA_main	MHAAM-Leipzig
TCH008	TCH008	TCH008_ss	M	include		79426512	Late Antique	Tchiatura_LA	Tchiatura_LA	LateAntique	LateAntique		n/a	n/a	n/a	n/a	1539, Grave No30	Male, 45-50. AMTL, Caries	n			Georgia	Chiatura Municipality	Tchiatura	42.2868	43.2761	contextual	n/a	n/a	n/a	50	225	1725	400	U3a	0.02		466.09	G2a1a1a	n/a	1	1240k	none	ss	haploid	https://nf-co.re/eager	225425	0.211449	0.033	0	ANGSD	Nr Snps (per library): 272. Estimate and error are weighted means of values per library. Libraries with fewer than 100 were excluded.	0.011724	(0.001651-0.021796)	hapCon	0.001	0.007	0.008	AuthentiCT	x-rate: 0.397 +- 0.005, y-rate: 0.533 +- 0.007	HLAEMA_main	MHAAM-Leipzig
TEL001	TEL001	TEL001_ss	F	include		88308746	Early Iron Age	Telavi_EIA	Telavi_EIA	EarlyIronAge	EarlyIronAge		n/a	n/a	n/a	n/a	1805, Grave No?	Female	n			Georgia	n/a	Telavi, Kakheti	41.9276	45.4822	C14	59523	2816.3	22.4984	-1044	-974.5	2924.5	-905	T2d2	0.01		159.98		n/a	1	1240k	none	ss	haploid	https://nf-co.re/eager	811060	0.260647				Nr Snps (per library): 10531. Estimate and error are weighted means of values per library. Libraries with fewer than 100 were excluded.				0.001	0.006	0.007	AuthentiCT	x-rate: 0.841 +- 0.002, y-rate: 0.008 +- 0.000		MHAAM-Leipzig
TKA001	TKA001	TKA001_ss	F	include		59877878	Middle Bronze Age	Tetritskaro_MBA	Tetritskaro_MBA	MiddleBronzeAge	MiddleBronzeAge		n/a	n/a	n/a	n/a	MMVAS4, Kurgan 13		n			Georgia	n/a	Tetritskaro, Tkemlana	41.7013	43.1694	C14	59524	3394.8	23.9797	-1745	-1682	3632	-1619	K1a	0.01		4379.16		n/a	1	1240k	none	ss	haploid	https://nf-co.re/eager	21016	0.268027				n/a				0.01	0.005	0.015	AuthentiCT	x-rate: 0.850 +- 0.025, y-rate: 0.010 +- 0.003		MHAAM-Leipzig
TRB003-TRB014	TRB014_dup	TRB003-TRB014_ss	F	include	merged with TRB014	46467216, 53111900	Early Bronze Age	Taribana_EBA	Taribana_EBA	EarlyBronzeAge	EarlyBronzeAge						MMVAS7orS8, Kurgan 1		n			Georgia	Dedoplistkaro Municipality	Taribana, Kakheti	41.4639	46.1111	C14	59546	4528.46	27.1973	-3362	-3232.5	5182.5	-3103	H13a1a2	0.02, 0.01		5420, 1772			2	1240k	none	ss	haploid	https://nf-co.re/eager	103523	0.41, 0.54	n/a	n/a	n/a	n/a	0.304032	(0.251052-0.357013)	hapCon	0.001	0.005, 0.004	0.006, 0.005	AuthentiCT	x-rate: 0.684 +- 0.010, y-rate: 0.005 +- 0.001		MHAAM-Leipzig
TRB009	TRB009	TRB009_ss	F	include		47107251	Early Bronze Age	Taribana_EBA	Taribana_EBA	EarlyBronzeAge	EarlyBronzeAge		n/a	n/a	n/a	n/a	MMVAS8, Kurgan 1		n			Georgia	Dedoplistkaro Municipality	Taribana, Kakheti	41.4639	46.1111	contextual	n/a	n/a	n/a	-3500	-3300	5250	-3100	HV2a	0.01		1639.1		n/a	1	1240k	none	ss	haploid	https://nf-co.re/eager	100254	0.434946				Nr Snps (per library): 100. Estimate and error are weighted means of values per library. Libraries with fewer than 100 were excluded.				0.001	0.005	0.006	AuthentiCT	x-rate: 0.585 +- 0.009, y-rate: 0.005 +- 0.001		MHAAM-Leipzig
TRB010	TRB010	TRB010_ss	M	include		46924643	Early Bronze Age	Taribana_EBA	Taribana_EBA	EarlyBronzeAge	EarlyBronzeAge		n/a	n/a	n/a	n/a	MMVAS8, Kurgan 1		n			Georgia	Dedoplistkaro Municipality	Taribana, Kakheti	41.4639	46.1111	contextual	n/a	n/a	n/a	-3500	-3300	5250	-3100	H13a1a2	0.02		32.7	J1a2b1b2~	n/a	1	1240k	none	ss	haploid	https://nf-co.re/eager	846498	0.369945	0.021	0	ANGSD	Nr Snps (per library): 4802. Estimate and error are weighted means of values per library. Libraries with fewer than 100 were excluded.	0.016873	(0.01344-0.020305)	hapCon	0.001	0.005	0.006	AuthentiCT	x-rate: 0.315 +- 0.001, y-rate: 0.356 +- 0.002		MHAAM-Leipzig
TRB011	TRB011	TRB011_ss	M	include		85335698	Early Bronze Age	Taribana_EBA	Taribana_EBA	EarlyBronzeAge	EarlyBronzeAge		n/a	n/a	n/a	n/a	MMVAS8, Kurgan 1		n			Georgia	Dedoplistkaro Municipality	Taribana, Kakheti	41.4639	46.1111	C14	59547	4557.64	27.4925	-3484	-3294	5244	-3104	W3b	0.01		156.98	J1a2b~	n/a	1	1240k	none	ss	haploid	https://nf-co.re/eager	556323	0.374225	0.02	0	ANGSD	Nr Snps (per library): 1569. Estimate and error are weighted means of values per library. Libraries with fewer than 100 were excluded.	0.017635	(0.0117-0.023569)	hapCon	0.001	0.005	0.006	AuthentiCT	x-rate: 0.340 +- 0.002, y-rate: 0.379 +- 0.003		MHAAM-Leipzig
TRB013	TRB013	TRB013_ss	F	include		44855672	Early Bronze Age	Taribana_EBA	Taribana_EBA	EarlyBronzeAge	EarlyBronzeAge		n/a	n/a	n/a	n/a	MMVAS8, Kurgan 1		n			Georgia	Dedoplistkaro Municipality	Taribana, Kakheti	41.4639	46.1111	contextual	n/a	n/a	n/a	-3500	-3300	5250	-3100	R0a1a	0.01	15.6809	3551.65		n/a	2	1240k	none	ss	haploid	https://nf-co.re/eager	34019	0.322047				n/a				0.056	0.006	0.061	AuthentiCT	x-rate: 0.630 +- 0.020, y-rate: 0.026 +- 0.005		MHAAM-Leipzig
TRL001	TRL001	TRL001_ss	F	include		28434355	Early Iron Age	Treli_EIA	Treli_EIA	IronAgeII_rel	IronAgeII_rel		n/a	n/a	n/a	n/a	1378	Female	n			Georgia	Tbilisi	Treli	41.7663	44.767	C14	56644	n/a	n/a	-1002	-922	2872	-842	U1a1a	0.03		59.73		n/a	1	1240k	none	ss	haploid	https://nf-co.re/eager	852964	0.297011				Nr Snps (per library): 13179. Estimate and error are weighted means of values per library. Libraries with fewer than 100 were excluded.				0.02	0.006	0.026	AuthentiCT (PE seq)	x-rate: 0.876 +- 0.002, y-rate: 0.007 +- 0.000		MHAAM-Leipzig
TRL002	TRL002	TRL002_ss	M	include		22723276	Late Bronze Age	Treli_LBA	Treli_LBA	LateBronzeAge	LateBronzeAge		n/a	n/a	n/a	n/a	1087, Grave No66	Male, 30-35	n			Georgia	Tbilisi	Treli	41.7663	44.767	contextual	n/a	n/a	n/a	-1100	-950	2900	-800	U3b	0.02		123.04	I2a2b1	n/a	1	1240k	none	ss	haploid	https://nf-co.re/eager	615982	0.358722	0.018	0	ANGSD	Nr Snps (per library): 2786. Estimate and error are weighted means of values per library. Libraries with fewer than 100 were excluded.	0.0151	(0.010664-0.019523)	hapCon	0.001	0.005	0.006	AuthentiCT	x-rate: 0.432 +- 0.002, y-rate: 0.528 +- 0.003		MHAAM-Leipzig
TRL003	TRL003	TRL003_ss	F	include		48435758	Late Bronze Age	Treli_LBA	Treli_LBA	LateBronzeAge	LateBronzeAge		n/a	n/a	n/a	n/a	1086, Grave No75	Female, 30-35	n			Georgia	Tbilisi	Treli	41.7663	44.767	contextual	n/a	n/a	n/a	-1100	-950	2900	-800	W3b	0.02		59.45		n/a	1	1240k	none	ss	haploid	https://nf-co.re/eager	855834	0.25978				Nr Snps (per library): 11801. Estimate and error are weighted means of values per library. Libraries with fewer than 100 were excluded.				0.001	0.007	0.008	AuthentiCT	x-rate: 0.846 +- 0.002, y-rate: 0.004 +- 0.000		MHAAM-Leipzig
TRL004	TRL004	TRL004_ss	F	include		83368960	Early Iron Age	Treli_EIA	Treli_EIA	LateBronzeAge	LateBronzeAge		n/a	n/a	n/a	n/a	965, Grave No7	Male, 60-65	n			Georgia	Tbilisi	Treli	41.7663	44.767	C14	59525	2824.83	24.1522	-1047	-978.5	2928.5	-910	H+16129	0.01		206.78		n/a	1	1240k	none	ss	haploid	https://nf-co.re/eager	829428	0.349303				Nr Snps (per library): 10515. Estimate and error are weighted means of values per library. Libraries with fewer than 100 were excluded.				0.001	0.006	0.007	AuthentiCT (PE seq)	x-rate: 0.794 +- 0.002, y-rate: 0.006 +- 0.000		MHAAM-Leipzig
TRL005	TRL005	TRL005_ss	M	include		38455645	Late Bronze Age	Treli_LBA	Treli_LBA	LateBronzeAge	LateBronzeAge		n/a	n/a	n/a	n/a	1361, Grave 91	Male	n			Georgia	Tbilisi	Treli	41.7663	44.767	contextual	n/a	n/a	n/a	-1100	-950	2900	-800	U5b2a1a+16311	0.01		80.54	I2a2b~	n/a	1	1240k	none	ss	haploid	https://nf-co.re/eager	900198	0.279094	0.013	0	ANGSD	Nr Snps (per library): 7631. Estimate and error are weighted means of values per library. Libraries with fewer than 100 were excluded.	0.0105	(0.006306-0.014647)	hapCon	0.049	0.007	0.055	AuthentiCT	x-rate: 0.433 +- 0.002, y-rate: 0.522 +- 0.002		MHAAM-Leipzig
TRL006	TRL006	TRL006_ss	F	include		71222273	Late Bronze Age	Treli_LBA	Treli_LBA	LateBronzeAge	LateBronzeAge		n/a	n/a	n/a	n/a	964, Grave 31	Male, 40-45	n			Georgia	Tbilisi	Treli	41.7663	44.767	contextual	n/a	n/a	n/a	-1100	-950	2900	-800	T2	0.01	116.51	8668.91		n/a	4	1240k	none	ss	haploid	https://nf-co.re/eager	90972	0.301494	n/a	n/a	n/a	n/a				0.022	0.004	0.026	AuthentiCT	x-rate: 0.860 +- 0.026, y-rate: 0.005 +- 0.002		MHAAM-Leipzig
TSG001	TSG001	TSG001_ss	M	include		21229240	Middle Bronze Age	Tsaghvli_MBA	Tsaghvli_MBA	LateBronzeAge	MiddleBronzeAge		n/a	n/a	n/a	n/a	1931, Grave 51	Female, 50-55	n			Georgia	Khashuri Municipality	Tsaghvli, Khashuri	42.1208	43.6972	C14	59526	3364.5	24.0545	-1739	-1641.5	3591.5	-1544	W3a1	0.01		640.96	I2a2b~	n/a	1	1240k	none	ss	haploid	https://nf-co.re/eager	181444	0.292414	0.024	0	ANGSD	Nr Snps (per library): 178. Estimate and error are weighted means of values per library. Libraries with fewer than 100 were excluded.	0.0135	(0.000889-0.026049)	hapCon	0.001	0.006	0.007	AuthentiCT	x-rate: 0.403 +- 0.005, y-rate: 0.496 +- 0.007		MHAAM-Leipzig
TSG002	TSG002	TSG002_ss	M	include		49449636	Middle Bronze Age	Tsaghvli_MBA	Tsaghvli_MBA	MiddleBronzeAge	MiddleBronzeAge		n/a	n/a	n/a	n/a	1989, Grave 35	Male-50-55	n			Georgia	Khashuri Municipality	Tsaghvli, Khashuri	42.1208	43.6972	contextual	n/a	n/a	n/a	-1800	-1650	3600	-1500	U2e1b	0.01		54.45	I2a2b~	n/a	1	1240k	none	ss	haploid	https://nf-co.re/eager	878803	0.289728	0.018	0	ANGSD	Nr Snps (per library): 7163. Estimate and error are weighted means of values per library. Libraries with fewer than 100 were excluded.	0.0131	(0.008465-0.017704)	hapCon	0.001	0.007	0.008	AuthentiCT	x-rate: 0.440 +- 0.002, y-rate: 0.526 +- 0.002		MHAAM-Leipzig
TSH004	TSH004	TSH004_ss	M	include		77013005	High Middle Ages	TSH004_HMA	TSH004_HMA	HighMiddleAges	HighMiddleAges		n/a	n/a	n/a	n/a	MMVAS10, Pit grave No2		n			Georgia	Zugdidi Municipality	Tsaishi, Tsatskhui, Samegrelo	42.4333	41.8028	C14	59549	335.095	23.6582	1480	1558	392	1636	H14a	0.02	14.1371	1890.42	n/a	n/a	3	1240k	none	ss	haploid	https://nf-co.re/eager	42823	0.13487	n/a	n/a	n/a	n/a	0.026009	(-0.018569 - 0.070587)	hapCon	0.041	0.01	0.052	AuthentiCT	x-rate: 0.340 +- 0.018, y-rate: 0.470 +- 0.026		MHAAM-Leipzig
TSV001	TSV001	TSV001_ss	M	include		24439430	Late Bronze Age	Tserovani_LBA	Tserovani_LBA_rel.of.TSV015	LateBronzeAge_rel	LateBronzeAge_rel		TSV015	first	BREAD	n/a	1766, Burial N31	Male, 35-40	n			Georgia	Mtskheta District	Tserovani	41.7663	44.767	contextual	n/a	n/a	n/a	-1500	-1300	3250	-1100	T2	0.01		4270.78	I2a2b	n/a	1	1240k	none	ss	haploid	https://nf-co.re/eager	182108	0.324337	0.074	0	ANGSD	Nr Snps (per library): 176. Estimate and error are weighted means of values per library. Libraries with fewer than 100 were excluded.	0.061	0.042054 - 0.079294	hapCon	0.041	0.005	0.045	AuthentiCT (PE seq)	x-rate: 0.462 +- 0.006, y-rate: 0.490 +- 0.007		MHAAM-Leipzig
TSV002	TSV002	TSV002_ss	M	include		31220987	Late Bronze Age	Tserovani_LBA	Tserovani_LBA	LateBronzeAge	LateBronzeAge		n/a	n/a	n/a	n/a	1771, Burial N37	Male, 25-30	n			Georgia	Mtskheta District	Tserovani	41.7663	44.767	contextual	n/a	n/a	n/a	-1500	-1300	3250	-1100	H2b	0.01		9154.38	I2a2	n/a	1	1240k	none	ss	haploid	https://nf-co.re/eager	41378	0.184775	n/a	n/a	n/a	n/a	0.027	(-0.021112 - 0.074849)	hapCon	0.014	0.005	0.019	AuthentiCT (PE seq)	x-rate: 0.418 +- 0.012, y-rate: 0.495 +- 0.016		MHAAM-Leipzig
TSV004	TSV004	TSV004_ss	F	include		17346592	Late Bronze Age	Tserovani_LBA	Tserovani_LBA	LateBronzeAge	LateBronzeAge		TSV009	first	n/a	n/a	1781, Burial N 43	Infant	n			Georgia	Mtskheta District	Tserovani	41.7663	44.767	C14	53888	n/a	n/a	-1371	-1248.5	3198.5	-1126	U5a1b1a	0.01		17811.7		n/a	1	1240k	none	ss	haploid	https://nf-co.re/eager	71447	0.279371				Nr Snps (per library): 104. Estimate and error are weighted means of values per library. Libraries with fewer than 100 were excluded.				0.001	0.005	0.006	AuthentiCT (PE seq)	x-rate: 0.768 +- 0.013, y-rate: 0.010 +- 0.002		MHAAM-Leipzig
TSV005	TSV005	TSV005_ss	M	include		22297317	Late Bronze Age	Tserovani_LBA	Tserovani_LBA	LateBronzeAge	LateBronzeAge		n/a	n/a	n/a	n/a	1782, Burial N58	Female, 30-35	n			Georgia	Mtskheta District	Tserovani	41.7663	44.767	C14	53889	n/a	n/a	-1376	-1252	3202	-1128	K1a17	0.01		1677.85	I2a2b	n/a	1	1240k	none	ss	haploid	https://nf-co.re/eager	78792	0.235984	n/a	n/a	n/a	n/a	0.042	(-0.000474 - 0.08444)	hapCon	0.001	0.007	0.008	AuthentiCT (PE seq)	x-rate: 0.384 +- 0.008, y-rate: 0.502 +- 0.012		MHAAM-Leipzig
TSV007	TSV007	TSV007_ss	M	include		40887333	Late Bronze Age	Tserovani_LBA	Tserovani_LBA	LateBronzeAge	LateBronzeAge		n/a	n/a	n/a	n/a	1750, Burial N22	Male, 60-65	n			Georgia	Mtskheta District	Tserovani	41.7663	44.767	contextual	n/a	n/a	n/a	-1500	-1300	3250	-1100	K1b1	0.01		779.37	J2a1	n/a	1	1240k	none	ss	haploid	https://nf-co.re/eager	526206	0.359481	0.023	0	ANGSD	Nr Snps (per library): 2197. Estimate and error are weighted means of values per library. Libraries with fewer than 100 were excluded.	0.021	0.015170 - 0.026245	hapCon	0.041	0.004	0.045	AuthentiCT (PE seq)	x-rate: 0.444 +- 0.003, y-rate: 0.517 +- 0.004		MHAAM-Leipzig
TSV008	TSV008	TSV008_ss	M	include		66748149	Late Bronze Age	Tserovani_LBA	Tserovani_LBA	LateBronzeAge	LateBronzeAge		n/a	n/a	n/a	n/a	1753, Burial N21	Male, 40-45	n			Georgia	Mtskheta District	Tserovani	41.7663	44.767	contextual	n/a	n/a	n/a	-1500	-1300	3250	-1100	T1a1+@152	0.01		414.34	G2a1a1a	n/a	1	1240k	none	ss	haploid	https://nf-co.re/eager	500290	0.336322	0.023	0	ANGSD	Nr Snps (per library): 1812. Estimate and error are weighted means of values per library. Libraries with fewer than 100 were excluded.	0.02	0.014341 - 0.025957	hapCon	0.001	0.005	0.006	AuthentiCT (PE seq)	x-rate: 0.408 +- 0.003, y-rate: 0.489 +- 0.004		MHAAM-Leipzig
TSV009	TSV009	TSV009_ss	M	include		94407991	Late Bronze Age	Tserovani_LBA	Tserovani_LBA	LateBronzeAge	LateBronzeAge		TSV004	first	n/a	n/a	1752, No22 (2)	Male, 45-50	y			Georgia	Mtskheta District	Tserovani	41.7663	44.767	contextual	n/a	n/a	n/a	-1500	-1300	3250	-1100	U8b1a1	0.01		50.7	I2a2b~	n/a	1	1240k	none	ss	haploid	https://nf-co.re/eager	990414	0.35269	0.02	0	ANGSD	Nr Snps (per library): 10106. Estimate and error are weighted means of values per library. Libraries with fewer than 100 were excluded.	0.0124	(0.00715-0.017563)	hapCon	0	0	0	AuthentiCT	x-rate: 0.457 +- 0.001, y-rate: 0.532 +- 0.002		MHAAM-Leipzig
TSV013	TSV013	TSV013_ss	F	include		41468089	Late Bronze Age	Tserovani_LBA	Tserovani_LBA	LateBronzeAge	LateBronzeAge		n/a	n/a	n/a	n/a	1767, No32 (1)	Female, 35-40	n			Georgia	Mtskheta District	Tserovani	41.7663	44.767	contextual	n/a	n/a	n/a	-1500	-1300	3250	-1100	H2a	0.01		65.06		n/a	1	1240k	none	ss	haploid	https://nf-co.re/eager	927659	0.297428				Nr Snps (per library): 14677. Estimate and error are weighted means of values per library. Libraries with fewer than 100 were excluded.				0.001	0.007	0.008	AuthentiCT	x-rate: 0.862 +- 0.002, y-rate: 0.008 +- 0.000		MHAAM-Leipzig
TSV014	TSV014	TSV014_ss	M	include		90610162	Late Bronze Age	Tserovani_LBA	Tserovani_LBA	LateBronzeAge	LateBronzeAge		n/a	n/a	n/a	n/a	1755, No28	Male, 45-50	n			Georgia	Mtskheta District	Tserovani	41.7663	44.767	C14	59528	3064.01	23.6267	-1411	-1336	3286	-1261	U1a	0.01		82.01	R1b1a1b1b1[L584]	n/a	1	1240k	none	ss	haploid	https://nf-co.re/eager	1033526	0.333393	0.019	0	ANGSD	Nr Snps (per library): 11634. Estimate and error are weighted means of values per library. Libraries with fewer than 100 were excluded.	0.0164	(0.010884-0.021946)	hapCon	0	0	0	AuthentiCT	x-rate: 0.447 +- 0.001, y-rate: 0.544 +- 0.002		MHAAM-Leipzig
TSV015	TSV015	TSV015_ss	M	include		73762670	Late Bronze Age	Tserovani_LBA	Tserovani_LBA	LateBronzeAge	LateBronzeAge		TSV001	first	BREAD	n/a	1754, No23	Male, 25-30	n			Georgia	Mtskheta District	Tserovani	41.7663	44.767	contextual	n/a	n/a	n/a	-1500	-1300	3250	-1100	U3b	0.01		1512.92	I2a2b	n/a	1	1240k	none	ss	haploid	https://nf-co.re/eager	257717	0.28721	0.026	0	ANGSD	Nr Snps (per library): 380. Estimate and error are weighted means of values per library. Libraries with fewer than 100 were excluded.	0.0208	(-0.008198-0.049737)	hapCon	0.001	0.006	0.007	AuthentiCT	x-rate: 0.420 +- 0.004, y-rate: 0.497 +- 0.006		MHAAM-Leipzig
TSV018-I1326	TSV018-I1326	TSV018-I1326	M	include	merged TSV018 and I1326	16831925, (…)	Early Middele Ages	unresolved_origin	unresolved_origin	EarlyMiddleAges	EarlyMiddleAges_unresolved_origin				BREAD	n/a	1794, Grave No292; OR Samtavro_T292_1872_SM1 (Tomb)	Male, 60-65 (1794)	n			Georgia	Mtskheta District	Tserovani	41.7663	44.767	C14	59529	1598.49	22.343	421	480	1470	539	U3a2a	0.02		297	J2a1a1b3	n/a	2	1240k	none, half	ss, ds	haploid	https://nf-co.re/eager	295960	0.26, 0.13	0.053	0	ANGSD	Nr Snps (TSV018 library): 114. Estimate and error are weighted means of values per library. Libraries with fewer than 100 were excluded.	0.0137	(-0.002063-0.029371)	hapCon	#N/A	#N/A	#N/A	AuthentiCT	x-rate: 0.381 +- 0.006, y-rate: 0.486 +- 0.008		MHAAM-Leipzig-Boston
TSV019	TSV019	TSV019_ss	M	include		86962461	Late Antique-Early Middle Ages	Tserovani_LA-EMA	Tserovani_LA-EMA	LateAntique	LateAntique		n/a	n/a	n/a	n/a	1795, Grave No764	Male, 50-55	n			Georgia	Mtskheta District	Tserovani	41.7663	44.767	C14	59530	1726.13	23.2139	251	328	1622	405	T2b	0.02		613.95	n/a	n/a	1	1240k	none	ss	haploid	https://nf-co.re/eager	165173	0.285212	0.08	0	ANGSD	Nr Snps (per library): 147. Estimate and error are weighted means of values per library. Libraries with fewer than 100 were excluded.	0.0348	(-0.040463-0.110046)	hapCon	0.038	0.005	0.043	AuthentiCT	x-rate: 0.441 +- 0.006, y-rate: 0.550 +- 0.008		MHAAM-Leipzig
VNI001	VNI001	VNI001_ss	F	include		88273574	Early-High Middle Ages	Vani_LA-EMA	Vani_LA-EMA	EarlyMiddleAges	EarlyMiddleAges		n/a	n/a	n/a	n/a	1817, Grave No?	Female, 35-40	n			Georgia	n/a	Vani, Imereti	42.0878	42.5124	contextual	n/a	n/a	n/a	700	900	1050	1100	H20a2	0.02		322.03		n/a	1	1240k	none	ss	haploid	https://nf-co.re/eager	82901	0.323347				Nr Snps (per library): 117. Estimate and error are weighted means of values per library. Libraries with fewer than 100 were excluded.				0.001	0.005	0.006	AuthentiCT	x-rate: 0.846 +- 0.012, y-rate: 0.004 +- 0.001	HLAEMA_main	MHAAM-Leipzig
VRS002	VRS002	VRS002_ss	F	include		83018426	Early Antique	Varsimaantkari_EA	Varsimaantkari_EA	IronAgeII	IronAgeII		VRS006	second	BREAD	n/a	2598, Grave No142	Female, 18-20	n			Georgia	n/a	Varsimaantkari, Dusheti	42.083	44.6952	C14	59532	2445.16	24.6235	-749	-580	2530	-411	W6b	0.01		233.01		n/a	1	1240k	none	ss	haploid	https://nf-co.re/eager	813614	0.248551				Nr Snps (per library): 10676. Estimate and error are weighted means of values per library. Libraries with fewer than 100 were excluded.				0.001	0.008	0.009	AuthentiCT	x-rate: 0.819 +- 0.002, y-rate: 0.004 +- 0.000		MHAAM-Leipzig
VRS003	VRS003	VRS003_ss	M	include		20403017	Early Antique	Varsimaantkari_EA_rel.of.VRS008	Varsimaantkari_EA_rel.of.VRS008	EarlyAntique_rel	EarlyAntique_rel		VRS008	first	BREAD	n/a	2261, Grave 20	Male, 55-60	n			Georgia	n/a	Varsimaantkari, Dusheti	42.083	44.6952	C14	59548	2288.1	24.6203	-401	-306.5	2256.5	-212	R1a1	0.02		109.11	G2a1a1a1a	n/a	1	1240k	none	ss	haploid	https://nf-co.re/eager	673347	0.304725	0.013	0	ANGSD	Nr Snps (per library): 2659. Estimate and error are weighted means of values per library. Libraries with fewer than 100 were excluded.	0.00921	(0.005335-0.013078)	hapCon	0.035	0.006	0.042	AuthentiCT	x-rate: 0.315 +- 0.002, y-rate: 0.362 +- 0.002		MHAAM-Leipzig
VRS004	VRS004	VRS004_ss	M	include		87559842	Early Antique	Varsimaantkari_EA	Varsimaantkari_EA	IronAgeII	IronAgeII		n/a	n/a	n/a	n/a	2290, Grave 18	Female, 35-40	n			Georgia	n/a	Varsimaantkari, Dusheti	42.083	44.6952	contextual	n/a	n/a	n/a	-500	-400	2350	-300	H13a1d	0.01		90.03	J2a1a1a2b2	n/a	1	1240k	none	ss	haploid	https://nf-co.re/eager	811391	0.234661	0.008	0	ANGSD	Nr Snps (per library): 4545. Estimate and error are weighted means of values per library. Libraries with fewer than 100 were excluded.	0.009243	(0.006439-0.012047)	hapCon	0.031	0.008	0.039	AuthentiCT	x-rate: 0.318 +- 0.002, y-rate: 0.376 +- 0.002		MHAAM-Leipzig
VRS005	VRS005	VRS005_ss	M	include		21270697	Early Antique	Varsimaantkari_EA	Varsimaantkari_EA	IronAgeII	IronAgeII		n/a	n/a	n/a	n/a	2283, Grave 156	Male, 45-50	n			Georgia	n/a	Varsimaantkari, Dusheti	42.083	44.6952	contextual	n/a	n/a	n/a	-500	-400	2350	-300	U3b	0.03		167.01	J2a	n/a	1	1240k	none	ss	haploid	https://nf-co.re/eager	139468	0.216228	n/a	n/a	n/a	n/a	0.0063	(-0.012429-0.025027)	hapCon	0.001	0.007	0.008	AuthentiCT	x-rate: 0.293 +- 0.005, y-rate: 0.328 +- 0.007		MHAAM-Leipzig
VRS006	VRS006	VRS006_ss	M	include		21681874	Early Antique	Varsimaantkari_EA	Varsimaantkari_EA_rel.of.VRS002	IronAgeII_rel	IronAgeII_rel		VRS002	second	BREAD	n/a	2276, Grave '3'	Male, 35-40	n			Georgia	n/a	Varsimaantkari, Dusheti	42.083	44.6952	contextual	n/a	n/a	n/a	-500	-400	2350	-300	W6b	0.01		3129.73	J2a1a1a2	n/a	1	1240k	none	ss	haploid	https://nf-co.re/eager	195998	0.311235	0.014	0	ANGSD	Nr Snps (per library): 130. Estimate and error are weighted means of values per library. Libraries with fewer than 100 were excluded.	0.0195	(0.003151-0.035847)	hapCon	0.116	0.004	0.12	AuthentiCT	x-rate: 0.338 +- 0.005, y-rate: 0.375 +- 0.006		MHAAM-Leipzig
VRS008	VRS008	VRS008_ss	M	include		47874143	Early Antique	Varsimaantkari_EA	Varsimaantkari_EA	IronAgeII	IronAgeII		VRS003	first	BREAD	n/a	2270, Grave 63	Male, 45-50	n			Georgia	n/a	Varsimaantkari, Dusheti	42.083	44.6952	contextual	n/a	n/a	n/a	-500	-400	2350	-300	K1a+150	0.02		109.33	G2a1a1a	n/a	1	1240k	none	ss	haploid	https://nf-co.re/eager	880153	0.275607	0.008	0	ANGSD	Nr Snps (per library): 5739. Estimate and error are weighted means of values per library. Libraries with fewer than 100 were excluded.	0.008551	(0.006002-0.011101)	hapCon	0.011	0.007	0.018	AuthentiCT	x-rate: 0.318 +- 0.001, y-rate: 0.366 +- 0.002		MHAAM-Leipzig
AHI001	AHI001	AHI001_ss	M	include_contam		92559998	Early Iron Age	Arboshiki_EIA	Arboshiki_EIA_cont	EarlyIronAge	EarlyIronAge_cont		n/a	n/a	n/a	n/a	1811, Grave No3	Male, 45-50	n			Georgia	n/a	Arboshiki	41.5511	45.9636	C14	59487	2843.77	24.8543	-1108	-1015	2965	-922	J1b3b	0.01		1362.94	I2a2b	n/a	1	1240k	none	ss	haploid	https://nf-co.re/eager	133254	0.337379	n/a	n/a	n/a	n/a	0.067052	0.042986-0.091118	hapCon	0.061	0.005	0.066	AuthentiCT	x-rate: 0.452 +- 0.007, y-rate: 0.534 +- 0.009		MHAAM-Leipzig
AVR001	AVR001	AVR001_ss	M	include_contam		66140064	Middle Bronze Age	Alaverdi_MBA	Alaverdi_MBA_cont	MiddleBronzeAge	MiddleBronzeAge_cont		n/a	n/a	n/a	n/a	1242, Grave No3	Male, 65-70	n			Georgia	n/a	Alaverdi, Telavi, Kakheti	42.0325	45.3772	contextual	n/a	n/a	n/a	-2000	-1850	3800	-1700	H2	0.05	1.71923	62.2233	R1b1a1b	n/a	3	1240k	none	ss	haploid	https://nf-co.re/eager	133115	0.454721	n/a	n/a	n/a	n/a	0.08116	(0.051151 - 0.11117)	hapCon	0.001	0.004	0.005	AuthentiCT	x-rate: 0.448 +- 0.021, y-rate: 0.585 +- 0.029		MHAAM-Leipzig
DDN005	DDN005	DDN005_ss	M	include_contam		79120600	Late Bronze Age	Didnauri_LBA_lc	Didnauri_LBA_lc	LateBronzeAge-EarlyIronAge_lc	LateBronzeAge-EarlyIronAge_lc		n/a	n/a	n/a	n/a	MMKPH5, Grave No45		n			Georgia	Dedoplistkaro Municipality	Didnauri, Kakheti	41.4653	46.1056	contextual	n/a	n/a	n/a	-1300	-1150	3100	-1000	H29	0.02	7.60649	1282.74	R1b1a1b	n/a	3	1240k	none	ss	haploid	https://nf-co.re/eager	35054	0.40147	n/a	n/a	n/a	n/a	0.043661	(-0.028501 - 0.115822)	hapCon	0.001	0.005	0.006	AuthentiCT	x-rate: 0.393 +- 0.018, y-rate: 0.445 +- 0.024		MHAAM-Leipzig
DZN012	DZN012	DZN012_ss	F	include_contam		91276578	Early Middle Ages	Dzinvali_EMA_cont	Dzinvali_EMA_cont	EarlyMiddleAges	EarlyMiddleAges_cont		n/a	n/a	n/a	n/a	1123, Grave No108	Female, 45-55	n			Georgia	Dusheti municipality	Dzinvali	42.1098	44.7702	contextual	n/a	n/a	n/a	500	750	1200	1000	H4a	0.01		212.85		n/a	1	1240k	none	ss	haploid	https://nf-co.re/eager	872842	0.166366				Nr Snps (per library): 12769. Estimate and error are weighted means of values per library. Libraries with fewer than 100 were excluded.				0.08	0.008	0.088	AuthentiCT	x-rate: 0.861 +- 0.002, y-rate: 0.007 +- 0.000	HLAEMA_main	MHAAM-Leipzig
FQR002	FQR002_contam	FQR002_ss	M	include_contam		30848320	Early Middle Ages	FiqrisGora_EMA_cont	FiqrisGora_EMA_cont	EarlyMiddleAges	EarlyMiddleAges_cont		n/a	n/a	n/a	n/a	Fiqris Gora N2	Male	n			Georgia	Tbilisi	Fiqris Gora	41.8103	44.8076	C14	56633	n/a	n/a	433	492.5	1457.5	552	U7	0.01		1292.41	J2a1a1a2b2a3b1b3 [Y3619]	n/a	1	1240k	none	ss	haploid	https://nf-co.re/eager	624117	0.326219	0.009	0	ANGSD	Nr Snps (per library): 3204. Estimate and error are weighted means of values per library. Libraries with fewer than 100 were excluded.				0.086	0.005	0.091	AuthentiCT (PE seq)	x-rate: 0.423 +- 0.002, y-rate: 0.499 +- 0.003	HLAEMA_clst3_south	MHAAM-Leipzig
FQR007	FQR007	FQR007_ss	F	include_contam		18240856	Early Middle Ages	FiqrisGora_EMA_cont	FiqrisGora_EMA_cont	EarlyMiddleAges	EarlyMiddleAges_cont		n/a	n/a	n/a	n/a	Grave No4		n			Georgia	Tbilisi	Fiqris Gora	41.8103	44.8076	contextual	n/a	n/a	n/a	400	600	1350	800	H87	0.01		822.52		n/a	1	1240k	none	ss	haploid	https://nf-co.re/eager	165734	0.207734				Nr Snps (per library): 573. Estimate and error are weighted means of values per library. Libraries with fewer than 100 were excluded.				0.071	0.009	0.08	AuthentiCT	x-rate: 0.869 +- 0.008, y-rate: 0.013 +- 0.001	HLAEMA_main	MHAAM-Leipzig
IAF002	IAF002	IAF002_ss	F	include_contam		21805554	Early Antique	Iafarankaari_EA_cont	Iafarankaari_EA_cont	EarlyAntique	EarlyAntique_cont		n/a	n/a	n/a	n/a	2293, Grave No168	Female, 55-60	n			Georgia	Dusheti Municipality	Iafarankaari, Dusheti	42.0874	44.6946	C14	59498	2271.91	26.432	-397	-302.5	2252.5	-208	I1b	0.01		2548.07		n/a	1	1240k	none	ss	haploid	https://nf-co.re/eager	130284	0.271816				Nr Snps (per library): 315. Estimate and error are weighted means of values per library. Libraries with fewer than 100 were excluded.				0.103	0.005	0.108	AuthentiCT	x-rate: 0.847 +- 0.010, y-rate: 0.008 +- 0.001		MHAAM-Leipzig
IAF003	IAF003	IAF003_ss	F	include_contam		91144758	High Middle Ages	Iafarankaari_HMA_cont	Iafarankaari_HMA_cont	HighMiddleAges	HighMiddleAges_cont		n/a	n/a	n/a	n/a	2391, Grave No10	Male, 35-40	n			Georgia	Dusheti Municipality	Iafarankaari, Dusheti	42.0874	44.6946	C14	59499	396.093	23.2302	1444	1532	418	1620	U1b2	0.01		5270.15		n/a	1	1240k	none	ss	haploid	https://nf-co.re/eager	112782	0.108392				Nr Snps (per library): 272. Estimate and error are weighted means of values per library. Libraries with fewer than 100 were excluded.				0.164	0.007	0.171	AuthentiCT	x-rate: 0.810 +- 0.010, y-rate: 0.009 +- 0.001		MHAAM-Leipzig
KLD015	KLD015_contam	KLD015_ss	F	include_contam		72275492	Late Antique	Klde_LA_cont	Klde_LA_cont	LateAntique	LateAntique_cont		KLD012	second	BREAD	n/a	2913, Grave2	Male, 50-55	y		Annular	Georgia	Akhaltsikhe Municipality	Klde	41.72	43.0076	contextual	n/a	n/a	n/a	300	450	1500	600	W	0.02		882.35	N/A	n/a	1	1240k	none	ss	haploid	https://nf-co.re/eager	113048	0.16616				Nr Snps (per library): 163. Estimate and error are weighted means of values per library. Libraries with fewer than 100 were excluded.				0.385	0.005	0.39	AuthentiCT	x-rate: 0.637 +- 0.009, y-rate: 0.016 +- 0.002	HLAEMA_main	MHAAM-Leipzig
KMR011	KMR011_lc_contam	KMR011_ss	M	include_contam		59508766	Early Antique	Kamarakhevi_EA_cont	Kamarakhevi_EA_cont	EarlyAntique_lc_cont	EarlyAntique_lc_cont		n/a	n/a	n/a	n/a	1553, Grave No38	Male, 30-35	n			Georgia	Mtskheta District	Kamarakhevi	41.8569	44.7061	contextual	n/a	n/a	n/a	-600	-450	2400	-300	U4a1e	0.01	58.9371	7557.13	n/a	n/a	3	1240k	none	ss	haploid	https://nf-co.re/eager	53420	0.272213	n/a	n/a	n/a	n/a	0.071023	(0.0192 - 0.122845)	hapCon	0.001	0.006	0.007	AuthentiCT	x-rate: 0.457 +- 0.018, y-rate: 0.548 +- 0.024		MHAAM-Leipzig
NSK001	NSK001	NSK001_ss	F	include_contam		73321667	Hellenistic	Nastakisi_H_cont	Nastakisi_H_cont	Hellenistic	Hellenistic_cont		n/a	n/a	n/a	n/a	MMPPH1, Grave No33		n			Georgia	n/a	Nastakisi, Kartli	41.863	44.5742	C14	59550	2231.63	24.099	-384	-293.5	2243.5	-203	I	0.01		5147.11		n/a	1	1240k	none	ss	haploid	https://nf-co.re/eager	119729	0.230741				Nr Snps (per library): 290. Estimate and error are weighted means of values per library. Libraries with fewer than 100 were excluded.				0.118	0.006	0.124	AuthentiCT	x-rate: 0.888 +- 0.010, y-rate: 0.011 +- 0.001		MHAAM-Leipzig
NSK004	NSK004_lc_contam	NSK004_ss	M	include_contam		38052761	Hellenistic	Nastakisi_H_cont	Nastakisi_H_cont	Hellenistic_lc_cont	Hellenistic_lc_cont		n/a	n/a	n/a	n/a	MMPPH4, Grave No21		n			Georgia	n/a	Nastakisi, Kartli	41.863	44.5742	contextual	n/a	n/a	n/a	-350	-150	2100	50	H+152	0.01	21.4621	2931.18	R1b1a1b	n/a	2	1240k	none	ss	haploid	https://nf-co.re/eager	52529	0.298994	n/a	n/a	n/a	n/a	0.071854	(0.010317 - 0.133392)	hapCon	0.007	0.004	0.011	AuthentiCT	x-rate: 0.420 +- 0.016, y-rate: 0.526 +- 0.022	HLAEMA_main	MHAAM-Leipzig
OGR001	OGR001	OGR001_ss	F	include_contam		42766224	Middle Bronze Age	Ogrokana_MBA_cont	Ogrokana_MBA_cont	MiddleBronzeAge_lc_cont	MiddleBronzeAge_lc_cont		n/a	n/a	n/a	n/a	2605, Grave No3	Female, 25-30	n			Georgia	n/a	Ogrokana, Aspindza	41.5747	43.2491	contextual	n/a	n/a	n/a	-1800	-1700	3650	-1600	T2a3	0.01		3429.39		n/a	1	1240k	none	ss	haploid	https://nf-co.re/eager	28451	0.201997				n/a				0.122	0.006	0.128	AuthentiCT	x-rate: 0.894 +- 0.022, y-rate: 0.011 +- 0.003		MHAAM-Leipzig
SDL001	SDL001	SDL001_ss	F	include_contam		17416104	Hellenistic	Samadlo_H_cont	Samadlo_H_cont	Hellenistic	Hellenistic_cont		DDN001	second	BREAD	n/a	778, Grave No?	Female, 45-50	n			Georgia	Tkalka Municipality	Samadlo	41.6424	44.1239	C14	59514	2236.8	22.6908	-384	-294.5	2244.5	-205	U3a3	0.01		2211.76		n/a	1	1240k	none	ss	haploid	https://nf-co.re/eager	148261	0.238569				Nr Snps (per library): 407. Estimate and error are weighted means of values per library. Libraries with fewer than 100 were excluded.				0.157	0.005	0.162	AuthentiCT	x-rate: 0.844 +- 0.009, y-rate: 0.012 +- 0.001	HLAEMA_main	MHAAM-Leipzig
SMT022	SMT022	SMT022_ss	F	include_contam		108809215	Early Middle Ages	Samtavro_EMA	Samtavro_EMA_cont	EarlyMiddleAges	EarlyMiddleAges_cont		n/a	n/a	n/a	n/a	1609, Grave No13	Female, 40-45. AMTL	n			Georgia	Mtskheta District	Samtavro	41.8464	44.7185	contextual	n/a	n/a	n/a	400	650	1300	900	K1a19	0.02		1008.98		n/a	1	1240k	none	ss	haploid	https://nf-co.re/eager	112703	0.230352				Nr Snps (per library): 237. Estimate and error are weighted means of values per library. Libraries with fewer than 100 were excluded.				0.081	0.007	0.088	AuthentiCT	x-rate: 0.869 +- 0.010, y-rate: 0.006 +- 0.001		MHAAM-Leipzig
SVL005	SVL005_cont_o	SVL005_ss	F	include_contam		108641535	Late Antique-Early Middle Ages	Samshvilde_EMA_cont_o	Samshvilde_EMA_cont_o	EarlyMiddleAges_o	EarlyMiddleAges_cont_o		n/a	n/a	n/a	n/a	2869, No 24	Female, 50-60. Hyperostosis	y		Circular	Georgia	n/a	Samshvilde	41.5072	44.5056	C14	59544	1712.06	23.9021	255	333.5	1616.5	412	H2b	0.01		411.27		n/a	1	1240k	none	ss	haploid	https://nf-co.re/eager	535688	0.200786				Nr Snps (per library): 3879. Estimate and error are weighted means of values per library. Libraries with fewer than 100 were excluded.				0.079	0.005	0.084	AuthentiCT	x-rate: 0.784 +- 0.004, y-rate: 0.004 +- 0.000	HLAEMA_outlier	MHAAM-Leipzig
TRB006	TRB006_lc_contam	TRB006_ss	M	include_contam		40670430	Early Bronze Age	Taribana_EBA_cont	Taribana_EBA_cont	EarlyBronzeAge_lc_cont	EarlyBronzeAge_lc_cont		n/a	n/a	n/a	n/a	MMVAS7, Kurgan 1		n			Georgia	Dedoplistkaro Municipality	Taribana, Kakheti	41.4639	46.1111	contextual	n/a	n/a	n/a	-3500	-3300	5250	-3100	H13a1a1	0.01	17.0348	2128.37	J1a2b~	n/a	2	1240k	none	ss	haploid	https://nf-co.re/eager	47292	0.361981	n/a	n/a	n/a	n/a	0.073747	(-0.01577 - 0.163264)	hapCon	0.001	0.004	0.005	AuthentiCT	x-rate: 0.304 +- 0.013, y-rate: 0.334 +- 0.017		MHAAM-Leipzig
TSH006	TSH006_contam	TSH006_ss	F	include_contam		49927397	High Middle Ages	Tsaishi_HMA	Tsaishi_HMA	HighMiddleAges	HighMiddleAges_cont		n/a	n/a	n/a	n/a	MMVAS11, Pit grave No2		n			Georgia	Zugdidi Municipality	Tsaishi, Tsatskhui, Samegrelo	42.4333	41.8028	C14	59533	634.967	22.2103	1292	1343.5	606.5	1395	T2i	0.01		4599.92		n/a	1	1240k	none	ss	haploid	https://nf-co.re/eager	213370	0.153619								0.135	0.006	0.14	AuthentiCT	x-rate: 0.628 +- 0.010, y-rate: 0.011 +- 0.002		MHAAM-Leipzig
TSH007	TSH007_contam	TSH007_ss	F	include_contam		106109587	Iron Age II	Tsaishi_IA2_cont	Tsaishi_IA2_cont	IronAgeII	IronAgeII_cont		n/a	n/a	n/a	n/a	MMVAS11, Pit grave No2		n			Georgia	Zugdidi Municipality	Tsaishi, Tsatskhui, Samegrelo	42.4333	41.8028	contextual	n/a	n/a	n/a	-900	-800	2750	-700	U5a1f	0.01		684.27		n/a	1	1240k	none	ss	haploid	https://nf-co.re/eager	688770	0.235615				Nr Snps (per library): 6629. Estimate and error are weighted means of values per library. Libraries with fewer than 100 were excluded.				0.198	0.005	0.203	AuthentiCT	x-rate: 0.672 +- 0.003, y-rate: 0.007 +- 0.000		MHAAM-Leipzig
TSV006	TSV006_contam	TSV006_ss	XXY	include_contam		22245333	Late Bronze Age	Tserovani_LBA	Tserovani_LBA_cont	LateBronzeAge	LateBronzeAge_cont		n/a	n/a	n/a	n/a	1785, Burial N3	Male	n			Georgia	Mtskheta District	Tserovani	41.7663	44.767	contextual	n/a	n/a	n/a	-1300	-1150	3100	-1000	K1a12a	0.02		3074.41	unable to call	n/a	1	1240k	none	ss	haploid	https://nf-co.re/eager	58908	0.143168	n/a	n/a	n/a	n/a	0.24	0.183767 - 0.296865	hapCon	0.121	0.004	0.125	AuthentiCT (PE seq)	x-rate: 0.857 +- 0.015, y-rate: 0.422 +- 0.013		MHAAM-Leipzig
TSV011	TSV011_contam	TSV011_ss	F	include_contam		95665304	Late Bronze Age	Tserovani_LBA_cont	Tserovani_LBA_cont	LateBronzeAge	LateBronzeAge_cont		n/a	n/a	n/a	n/a	1768, No32 (2)	Female, 35-40	n			Georgia	Mtskheta District	Tserovani	41.7663	44.767	C14	59527	3010.55	22.9953	-1381	-1255.5	3205.5	-1130	R1a	0.01		2741.09		n/a	1	1240k	none	ss	haploid	https://nf-co.re/eager	257942	0.286937				Nr Snps (per library): 1100. Estimate and error are weighted means of values per library. Libraries with fewer than 100 were excluded.				0.111	0.006	0.117	AuthentiCT (PE seq)	x-rate: 0.887 +- 0.007, y-rate: 0.008 +- 0.001		MHAAM-Leipzig
NRK001-TSV003	NRK001-TSV003	NRK001-TSV003_ss	M	include	merged NRK001 and TSV003	60908716, 20576481	Late Bronze Age_unresolved_origin	unresolved_origin	unresolved_origin	LateBronzeAge	LateBronzeAge_unresolved_origin						1784, Burial N23; OR 1780, Burial N55	Male, 40-45 (1784)	n			Georgia	Mtskheta District	Narekvavi	41.8756	44.7203	C14	53886	n/a	n/a	-1369	-1247.5	3197.5	-1126	R1a1b	0.01		6474, 14336	R1b1a1b	n/a	1	1240k	none		haploid		84997	0.21, 0.27	n/a	n/a	n/a	n/a	0.086226	(0.036125 - 0.136327)	hapCon	0.04, 0.031	0.004, 0.004	0.045, 0.035	AuthentiCT (PE seq)	x-rate: 0.416 +- 0.008, y-rate: 0.507 +- 0.011		MHAAM-Leipzig

### Sheet: TableS2_ExcludedData
Table S2. Details on the quality control of libraries enriched with '1240k' capture, that were excluded from the final dataset. Pulbished libraries from Bronze Age Georgia that were analysed as shotgun genomes but did not have enough coverage after keeping only transversions, or were sampled from the same individual are also included.
ID	Alternative_IDs	Poseidon_ID	Genetic_Sex	Analysis Status	Data Merging	Total received demultiplexed merged reads	Archaeological/Historical Period	Group_Name1 (e.g., PCA, ROH, IBD)	Group_Name2 (eg. ADMIXTOOLS)	Group_Name3(eg.ADMIXTOOLS)	Group_Name4(nocontam)		Relation_To	Relation_Degree	Relation_Type	Relation_Note	Collection_ID	Deformed skull	Deformation_type	Country	Location	Site	Latitude	Longitude	Date_Type	Date_C14_Labnr	Date_C14_Uncal_BP	Date_C14_Uncal_BP_Err	Date_BC_AD_Start	Date_BC_AD_Median	Median_BP	Date_BC_AD_Stop	MT_Haplogroup	Schmutzi	mtcoverage (Schmutzi)	mt/nu ratio	Y_Haplogroup	Source_Tissue	Nr_Libraries	Capture_Type	UDG	Library_Built	Genotype_Ploidy	Data_Preparation_Pipeline_URL	Nr_SNPs (merged)	Damage	Contamination	Contamination_Err	Contamination_Meas	Contamination_Note	Contamination2	Contamination_Err2	Contamination_Meas2	Contamination3	Contamination3_lowerbound	Contamination3_upperbound	Contamination_Meas3	Sex_Determination_Note	clst	qpWave_clst_Hellenistic-EarlyMiddleAges	Source
ABK001	exclude_lc	ABK001_ss	M	exclude_lc		18238810	exclude_lc	exclude_lc	exclude_lc	exclude_lc	exclude_lc		n/a	n/a	n/a	n/a	MMVAS13, No1522	n		Georgia	Dusheti Municipality	Abanoshkevi, Araguispiri, Kartli	42.0758	44.7514	contextual	n/a	n/a	n/a	n/a	n/a		n/a	HV2a	0.03		3507.39	n/a	n/a	1	1240k	none	ss	haploid	https://nf-co.re/eager	4647	0.118952	n/a	n/a	n/a	n/a	0.5	(-0.295554-1.295554)	hapCon	0.208	0.008	0.216	AuthentiCT	x-rate: 0.510 +- 0.042, y-rate: 0.560 +- 0.054			MHAAM-Leipzig
AKL001	exclude_lc	AKL001_ss	M	exclude_lc		0	exclude_lc	exclude_lc	exclude_lc	exclude_lc	exclude_lc		n/a	n/a	n/a	n/a	MMVAS1, 2244	n		Georgia	Dusheti Municipality	Akhali Dzinavali	42.1069	44.77	contextual	n/a	n/a	n/a	n/a	n/a		n/a	H2a2a1	0.98		4362.07	n/a	n/a	1	1240k	none	ss	haploid	https://nf-co.re/eager	478	0.133132	n/a	n/a	n/a	n/a	na			0.338	0.049	0.387	AuthentiCT	x-rate: 0.456 +- 0.123, y-rate: 0.644 +- 0.180			MHAAM-Leipzig
AKL002	exclude_lc	AKL002_ss	M	exclude_lc		15466811	exclude_lc	exclude_lc	exclude_lc	exclude_lc	exclude_lc		n/a	n/a	n/a	n/a	MMVAS1b, 2244	n		Georgia	Dusheti Municipality	Akhali Dzinavali	42.1069	44.77	contextual	n/a	n/a	n/a	n/a	n/a		n/a	H2a2a1	0.98		1380.25	n/a	n/a	1	1240k	none	ss	haploid	https://nf-co.re/eager	3581	0.344084	n/a	n/a	n/a	n/a	0.4909	(-0.839424-1.821287)	hapCon	0.027	0.015	0.041	AuthentiCT	x-rate: 0.478 +- 0.045, y-rate: 0.431 +- 0.053			MHAAM-Leipzig
ARZ001	exclude_lc	ARZ001_ss	M	exclude_lc		76189812	exclude_lc	exclude_lc	exclude_lc	exclude_lc	exclude_lc		n/a	n/a	n/a	n/a	1393, Grave No1	n		Georgia	n/a	Armazi	42.1682	44.3773	contextual	n/a	n/a	n/a	n/a	n/a		n/a	W3a1	0.04	8.50317	2158.65	n/a	n/a	3	1240k	none	ss	haploid	https://nf-co.re/eager	23381	0.216494	n/a	n/a	n/a	n/a	0.05669	(-0.15286 - 0.266239)	hapCon	0.019	0.007	0.026	AuthentiCT	x-rate: 0.293 +- 0.017, y-rate: 0.386 +- 0.023			MHAAM-Leipzig
ATK002	exclude_lc	ATK002_ss	M	exclude_lc		16588788	exclude_lc	exclude_lc	exclude_lc	exclude_lc	exclude_lc		n/a	n/a	n/a	n/a	2691, Grave 1	n		Georgia	Akhaltsikhe municipality	Atskuri	41.7292	43.1594	contextual	n/a	n/a	n/a	n/a	n/a		n/a	U2d	0.02		8606.91	G	n/a	1	1240k	none	ss	haploid	https://nf-co.re/eager	12122	0.277709	n/a	n/a	n/a	n/a	0.5	(0.114879-0.885121)	hapCon	0.059	0.009	0.068	AuthentiCT	x-rate: 0.422 +- 0.023, y-rate: 0.536 +- 0.032			MHAAM-Leipzig
BBD002	exclude_lc	BBD002_ss	M	exclude_lc		17217094	exclude_lc	exclude_lc	exclude_lc	exclude_lc	exclude_lc		n/a	n/a	n/a	n/a	2672	n		Georgia	Signaghi Municiplaity	Bodbe	41.6065	45.9334	contextual	n/a	n/a	n/a	n/a	n/a		n/a	H13a2b1	0.03		7560.85		n/a	1	1240k	none	ss	haploid	https://nf-co.re/eager	5967	0.228936	n/a	n/a	n/a	n/a	0.5	(-0.383376 - 1.383376)	hapCon	0.03	0.011	0.041	AuthentiCT	x-rate: 0.409 +- 0.032, y-rate: 0.501 +- 0.044			MHAAM-Leipzig
DBS001	exclude_lc	DBS001_ss	U	exclude_lc		23168590	exclude_lc	exclude_lc	exclude_lc	exclude_lc	exclude_lc		n/a	n/a	n/a	n/a	Dash-Bashi 1, Grave No1,Ind N7	n		Georgia	Tsalka Municipality	Dashbashi	41.585	44.1244	contextual	n/a	n/a	n/a	n/a	n/a		n/a		NA		29.37	n/a	n/a	1	1240k	none	ss	haploid	https://nf-co.re/eager	286	0.0398177	n/a	n/a	n/a	n/a				0.267	0.088	0.355	AuthentiCT	x-rate: 0.825 +- 0.210, y-rate: 0.471 +- 0.193			MHAAM-Leipzig
DBS002	exclude_lc	DBS002_ss	U	exclude_lc		23355736	exclude_lc	exclude_lc	exclude_lc	exclude_lc	exclude_lc		n/a	n/a	n/a	n/a	Dash-Bashi 2, Grave No1,Ind N3	n		Georgia	Tsalka Municipality	Dashbashi	41.585	44.1244	contextual	n/a	n/a	n/a	n/a	n/a		n/a		NA		796.96	n/a	n/a	1	1240k	none	ss	haploid	https://nf-co.re/eager	4553	0.102576	n/a	n/a	n/a	n/a				0.616	0.009	0.625	AuthentiCT	x-rate: 0.608 +- 0.044, y-rate: 0.293 +- 0.038			MHAAM-Leipzig
DBS003	exclude_lc	DBS003_ss	U	exclude_lc		23073546	exclude_lc	exclude_lc	exclude_lc	exclude_lc	exclude_lc		n/a	n/a	n/a	n/a	Dash-Bashi 3, Grave No1,Ind N2a	n		Georgia	Tsalka Municipality	Dashbashi	41.585	44.1244	contextual	n/a	n/a	n/a	n/a	n/a		n/a		NA		31.52	n/a	n/a	1	1240k	none	ss	haploid	https://nf-co.re/eager	635	0.0167172	n/a	n/a	n/a	n/a				0.627	0.067	0.694	AuthentiCT	x-rate: 0.452 +- 0.102, y-rate: 0.103 +- 0.060			MHAAM-Leipzig
DDN003	exclude_lc	DDN003_ss	F	exclude_lc		40969858	exclude_lc	exclude_lc	exclude_lc	exclude_lc	exclude_lc		n/a	n/a	n/a	n/a	MMKPH3, Grave No1	n		Georgia	Dedoplistkaro Municipality	Didnauri, Kakheti	41.4653	46.1056	contextual	n/a	n/a	n/a	n/a	n/a		n/a	U1b	0.04		3862.09		n/a	1	1240k	none	ss	haploid	https://nf-co.re/eager	8444	0.256102	n/a	n/a	n/a	n/a				0.001	0.008	0.009	AuthentiCT	x-rate: 0.807 +- 0.039, y-rate: 0.036 +- 0.010			MHAAM-Leipzig
DDN007	exclude_lc	DDN007_ss	U	exclude_lc		43027729	exclude_lc	exclude_lc	exclude_lc	exclude_lc	exclude_lc		n/a	n/a	n/a	n/a	MMKPH7, Grave No35	n		Georgia	Dedoplistkaro Municipality	Didnauri, Kakheti	41.4653	46.1056	contextual	n/a	n/a	n/a	n/a	n/a		n/a		NA		54.94		n/a	1	1240k	none	ss	haploid	https://nf-co.re/eager	1664	0.0377755	n/a	n/a	n/a	n/a	0.5	(-0.663871 - 1.663871)	hapCon	0.784	NaN		AuthentiCT	x-rate: 0.661 +- 0.077, y-rate: 0.384 +- 0.072			MHAAM-Leipzig
DDN008	exclude_lc	DDN008_ss	U	exclude_lc		48225590	exclude_lc	exclude_lc	exclude_lc	exclude_lc	exclude_lc		n/a	n/a	n/a	n/a	MMKPH8, Grave No53	n		Georgia	Dedoplistkaro Municipality	Didnauri, Kakheti	41.4653	46.1056	contextual	n/a	n/a	n/a	n/a	n/a		n/a		NA		44.27		n/a	1	1240k	none	ss	haploid	https://nf-co.re/eager	693	0.111198	n/a	n/a	n/a	n/a	NA	NA	hapCon	0.55	0.012	0.562	AuthentiCT	x-rate: 0.896 +- 0.144, y-rate: 0.545 +- 0.137			MHAAM-Leipzig
DMA001	exclude_lc	DMA001_ss	M	exclude_lc		20217555	exclude_lc	exclude_lc	exclude_lc	exclude_lc	exclude_lc		n/a	n/a	n/a	n/a	MMVAS5, Grave 2	n		Georgia	Dmanisi Municipality	Dmanisi, Gantiadi	41.3403	44.2578	contextual	n/a	n/a	n/a	n/a	n/a		n/a	H2a2a1	0.02		8379.9	n/a	n/a	1	1240k	none	ss	haploid	https://nf-co.re/eager	2961	0.246821	n/a	n/a	n/a	n/a	NA	NA	hapCon	0.07	0.014	0.084	AuthentiCT	x-rate: 0.415 +- 0.047, y-rate: 0.472 +- 0.062			MHAAM-Leipzig
DTP001	DTP001_contam	DTP001_ss	F	exclude_contam		45026869	exclude_contam	exclude_contam	exclude_contam	exclude_contam	exclude_contam		n/a	n/a	n/a	n/a	MMVAS16, 30	n		Georgia	n/a	Detoplistskaro	41.4653	46.1056	contextual	n/a	n/a	n/a	n/a	n/a		n/a	U4a1	0.01		10476.1	n/a	n/a	1	1240k	none	ss	haploid	https://nf-co.re/eager	32023	0.332355				n/a				0.101	0.004	0.105	AuthentiCT	x-rate: 0.847 +- 0.020, y-rate: 0.043 +- 0.006			MHAAM-Leipzig
DZN013	exclude_lc	DZN013_ss	U	exclude_lc		19309546	exclude_lc	exclude_lc	exclude_lc	exclude_lc	exclude_lc		n/a	n/a	n/a	n/a	1488, Grave No99	n		Georgia	Dusheti municipality	Dzinvali	42.1098	44.7702	contextual	n/a	n/a	n/a	n/a	n/a		n/a	N	0.28		5856.96	n/a	n/a	1	1240k	none	ss	haploid	https://nf-co.re/eager	241	0.0407489	n/a	n/a	n/a	n/a	na			0.445	0.042	0.486	AuthentiCT	x-rate: 0.591 +- 0.189, y-rate: 0.988 +- 0.302			MHAAM-Leipzig
DZN015	exclude_lc	DZN015_ss	M	exclude_lc		23205902	exclude_lc	exclude_lc	exclude_lc	exclude_lc	exclude_lc		n/a	n/a	n/a	n/a	1501, Grave No38	n		Georgia	Dusheti municipality	Dzinvali	42.1098	44.7702	contextual	n/a	n/a	n/a	n/a	n/a		n/a	N9a3	0.02		5306.12	n/a	n/a	1	1240k	none	ss	haploid	https://nf-co.re/eager	13021	0.29528	n/a	n/a	n/a	n/a				0.059	0.006	0.064	AuthentiCT	x-rate: 0.422 +- 0.022, y-rate: 0.474 +- 0.029			MHAAM-Leipzig
FIT001	exclude_lc	FIT001_ss	U	exclude_lc		21337283	exclude_lc	exclude_lc	exclude_lc	exclude_lc	exclude_lc		n/a	n/a	n/a	n/a	1356, Grave 2	n		Georgia	n/a	Fitavi	42.3761	44.1253	contextual	n/a	n/a	n/a	n/a	n/a		n/a		NA		3073.53	n/a	n/a	1	1240k	none	ss	haploid	https://nf-co.re/eager	676	0.257527	n/a	n/a	n/a	n/a	n/a	n/a	hapCon	0.064	0.017	0.081	AuthentiCT	x-rate: 0.364 +- 0.092, y-rate: 0.277 +- 0.098			MHAAM-Leipzig
FQR003	exclude_lc	FQR003_ss	U	exclude_lc		18671798	exclude_lc	exclude_lc	exclude_lc	exclude_lc	exclude_lc		n/a	n/a	n/a	n/a	Grave No23	n		Georgia	Tbilisi	Fiqris Gora	41.8103	44.8076	contextual	n/a	n/a	n/a	n/a	n/a		n/a		NA		44.51		n/a	1	1240k	none	ss	haploid	https://nf-co.re/eager	76	0.0404444	n/a	n/a	n/a	n/a				0.848	0.056	0.905	AuthentiCT	x-rate: 0.410 +- 0.292, y-rate: 0.623 +- 0.445			MHAAM-Leipzig
FQR005	exclude_lc	FQR005_ss	M	exclude_lc		18266578	exclude_lc	exclude_lc	exclude_lc	exclude_lc	exclude_lc		n/a	n/a	n/a	n/a	Grave No37(2)	n		Georgia	Tbilisi	Fiqris Gora	41.8103	44.8076	contextual	n/a	n/a	n/a	n/a	n/a		n/a	P5	0.03		602.68	n/a	n/a	1	1240k	none	ss	haploid	https://nf-co.re/eager	14011	0.399609	n/a	n/a	n/a	n/a	n/a			0.001	0.006	0.007	AuthentiCT	x-rate: 0.427 +- 0.021, y-rate: 0.555 +- 0.030			MHAAM-Leipzig
GKL001	exclude_lc	GKL001_ss	F	exclude_lc		25018728	exclude_lc	exclude_lc	exclude_lc	exclude_lc	exclude_lc		n/a	n/a	n/a	n/a	Grakliani N1, Grave 19-I-5	n		Georgia	Kaspi Municipality	Grakliani	41.9964	44.5742	contextual	n/a	n/a	n/a	n/a	n/a		n/a	HV	0.98		3199.14	n/a	n/a	1	1240k	none	ss	haploid	https://nf-co.re/eager	1835	0.203613	n/a	n/a	n/a	n/a				0.083	0.016	0.098	AuthentiCT	x-rate: 0.920 +- 0.091, y-rate: 0.079 +- 0.032			MHAAM-Leipzig
KBA001	exclude_lc	KBA001_ss	F	exclude_lc		0	exclude_lc	exclude_lc	exclude_lc	exclude_lc	exclude_lc		n/a	n/a	n/a	n/a	2623, Grave No33	n		Georgia	n/a	Kobala, Akhaltskhe	41.6443	42.9868	C14	59501	2849.15	24.6392	-1108	-1017.5		-927	K1a	0.03		14896.5		n/a	1	1240k	none	ss	haploid	https://nf-co.re/eager	2226	0.155954	n/a	n/a	n/a	n/a				0.12	0.012	0.132	AuthentiCT	x-rate: 0.819 +- 0.076, y-rate: 0.000 +- 0.000			MHAAM-Leipzig
KHT004	exclude_lc	KHT004_ss	F	exclude_lc		46061600	exclude_lc	exclude_lc	exclude_lc	exclude_lc	exclude_lc		n/a	n/a	n/a	n/a	Child Burial	n		Georgia	Martvili Municipality	Khuntsi	42.4031	42.4344	contextual	n/a	n/a	n/a	n/a	n/a		n/a	HV1a1	0.01		4375.75		n/a	1	1240k	none	ss	haploid	https://nf-co.re/eager	35914	0.0732208	n/a	n/a	n/a	n/a				0.135	0.003	0.139	AuthentiCT (PE seq)	x-rate: 0.806 +- 0.019, y-rate: 0.035 +- 0.005			MHAAM-Leipzig
KHT005		KHT005_ss	M	exclude_dup_CONT?		51906385	Early Middle Ages	Khuntsi_EMA_dup.of.KHT006	Khuntsi_EMA_dup.of.KHT006	exclude_dup	exclude_dup	KHT005_dup	KHT006	same/twins	BREAD	n/a	Khuntsi	n		Georgia	Martvili Municipality	Khuntsi	42.4031	42.4344	contextual	n/a	n/a	n/a	400	650	1300	900	T2l	0.01		1652.02	J2a	n/a	1	1240k	none	ss	haploid	https://nf-co.re/eager	102614	0.0540366	n/a	n/a	n/a	n/a	0	(-0.186942 - 0.186942)	hapCon	0.049	0.005	0.054	AuthentiCT (PE seq)	x-rate: 0.419 +- 0.015, y-rate: 0.547 +- 0.021			MHAAM-Leipzig
KKT001	exclude_contam	KKT001_ss	U	exclude_contam		18880165	exclude_contam	exclude_contam	exclude_contam	exclude_contam	exclude_contam		n/a	n/a	n/a	n/a	365	n		Georgia	n/a	Kiketi	41.6555	44.6549	contextual	n/a	n/a	n/a	n/a	n/a		n/a	U4a2	0.01		7397.53		n/a	1	1240k	none	ss	haploid	https://nf-co.re/eager	76775	0.186334	n/a	n/a	n/a	n/a				0.33	0.004	0.334	AuthentiCT (PE seq)	x-rate: 0.704 +- 0.012, y-rate: 0.186 +- 0.007			MHAAM-Leipzig
KLD004	exclude_lc	KLD004_ss	U	exclude_lc		20976205	exclude_lc	exclude_lc	exclude_lc	exclude_lc	exclude_lc		n/a	n/a	n/a	n/a	2743, Grave No64 (III)	n		Georgia	Akhaltsikhe Municipality	Klde	41.72	43.0076	contextual	n/a	n/a	n/a	n/a	n/a		n/a		NA		4683.63		n/a	1	1240k	none	ss	haploid	https://nf-co.re/eager	138	0.0548143	n/a	n/a	n/a	n/a				0.404	0.041	0.445	AuthentiCT	x-rate: 0.655 +- 0.271, y-rate: 0.332 +- 0.236			MHAAM-Leipzig
KLD005	exclude_lc	KLD005_ss	U	exclude_lc		24532321	exclude_lc	exclude_lc	exclude_lc	exclude_lc	exclude_lc		n/a	n/a	n/a	n/a	2725, Grave No86	n		Georgia	Akhaltsikhe Municipality	Klde	41.72	43.0076	contextual	n/a	n/a	n/a	n/a	n/a		n/a	K1	0.98		11199.4	n/a	n/a	1	1240k	none	ss	haploid	https://nf-co.re/eager	780	0.139144	n/a	n/a	n/a	n/a	n/a	n/a	hapCon	0.001	NaN		AuthentiCT	x-rate: 0.445 +- 0.094, y-rate: 0.265 +- 0.089			MHAAM-Leipzig
KLD014	exclude_lc	KLD014_ss	M	exclude_lc		24901186	exclude_lc	exclude_lc	exclude_lc	exclude_lc	exclude_lc		n/a	n/a	n/a	n/a	2746, Grave No83	n		Georgia	Akhaltsikhe Municipality	Klde	41.72	43.0076	contextual	n/a	n/a	n/a	n/a	n/a		n/a	X2f1	0.02		4748.98	n/a	n/a	1	1240k	none	ss	haploid	https://nf-co.re/eager	1620	0.0383732	n/a	n/a	n/a	n/a	n/a	n/a	hapCon	0.195	0.014	0.209	AuthentiCT	x-rate: 0.343 +- 0.057, y-rate: 0.536 +- 0.088			MHAAM-Leipzig
KMR010	exclude_lc	KMR010_ss	F	exclude_lc		20346679	exclude_lc	exclude_lc	exclude_lc	exclude_lc	exclude_lc		n/a	n/a	n/a	n/a	1551, Grave No71	n		Georgia	Mtskheta District	Kamarakhevi	41.8569	44.7061	contextual	n/a	n/a	n/a	n/a	n/a		n/a		NA		72.81		n/a	1	1240k	none	ss	haploid	https://nf-co.re/eager	1578	0.342688	n/a	n/a	n/a	n/a				0.001	0.016	0.017	AuthentiCT	x-rate: 0.850 +- 0.091, y-rate: 0.029 +- 0.020			MHAAM-Leipzig
KMR017	exclude_lc	KMR017_ss	U	exclude_lc		15643716	exclude_lc	exclude_lc	exclude_lc	exclude_lc	exclude_lc		n/a	n/a	n/a	n/a	1582, Grave No9	n		Georgia	Mtskheta District	Kamarakhevi	41.8569	44.7061	contextual	n/a	n/a	n/a	n/a	n/a		n/a		NA		299.72	n/a	n/a	1	1240k	none	ss	haploid	https://nf-co.re/eager	79	0.0405515	n/a	n/a	n/a	n/a	na			0.859	0.078	0.937	AuthentiCT	x-rate: 0.000 +- 0.000, y-rate: 0.312 +- 0.313			MHAAM-Leipzig
KMR018	exclude_lc	KMR018_ss	M	exclude_lc		19961452	exclude_lc	exclude_lc	exclude_lc	exclude_lc	exclude_lc		n/a	n/a	n/a	n/a	1585, Grave No65	n		Georgia	Mtskheta District	Kamarakhevi	41.8569	44.7061	C14	59504	2559.01	24.6558	-802	-686		-570	H+152	0.01		32973.9	n/a	n/a	1	1240k	none	ss	haploid	https://nf-co.re/eager	9988	0.275952	n/a	n/a	n/a	n/a	0.5	(-0.098816-1.098816)	hapCon	0.095	0.005	0.1	AuthentiCT	x-rate: 0.439 +- 0.027, y-rate: 0.566 +- 0.037			MHAAM-Leipzig
KMR019	exclude_lc	KMR019_ss	U	exclude_lc		15598393	exclude_lc	exclude_lc	exclude_lc	exclude_lc	exclude_lc		n/a	n/a	n/a	n/a	1583, Grave No35	n		Georgia	Mtskheta District	Kamarakhevi	41.8569	44.7061	contextual	n/a	n/a	n/a	n/a	n/a		n/a		NA		166.65		n/a	1	1240k	none	ss	haploid	https://nf-co.re/eager	150	0.0294798	n/a	n/a	n/a	n/a				0.789	NaN		AuthentiCT	x-rate: 0.726 +- 0.261, y-rate: 0.138 +- 0.138			MHAAM-Leipzig
KMR020	exclude_lc	KMR020_ss	F	exclude_lc		22515545	exclude_lc	exclude_lc	exclude_lc	exclude_lc	exclude_lc		n/a	n/a	n/a	n/a	1550, Grave No56	n		Georgia	Mtskheta District	Kamarakhevi	41.8569	44.7061	contextual	n/a	n/a	n/a	n/a	n/a		n/a		NA		97.5		n/a	1	1240k	none	ss	haploid	https://nf-co.re/eager	776	0.0482829	n/a	n/a	n/a	n/a				0.632	0.068	0.701	AuthentiCT	x-rate: 0.857 +- 0.130, y-rate: 0.000 +- 0.000			MHAAM-Leipzig
KMR022	exclude_lc	KMR022_ss	U	exclude_lc		22532194	exclude_lc	exclude_lc	exclude_lc	exclude_lc	exclude_lc		n/a	n/a	n/a	n/a	1580, Grave 32	n		Georgia	Mtskheta District	Kamarakhevi	41.8569	44.7061	contextual	n/a	n/a	n/a	n/a	n/a		n/a	H2a2a1	0.02		3594.19		n/a	1	1240k	none	ss	haploid	https://nf-co.re/eager	3376	0.293116	n/a	n/a	n/a	n/a				0.039	0.014	0.054	AuthentiCT	x-rate: 0.552 +- 0.049, y-rate: 0.033 +- 0.015			MHAAM-Leipzig
KMR023	exclude_lc	KMR023_ss	U	exclude_lc		23579870	exclude_lc	exclude_lc	exclude_lc	exclude_lc	exclude_lc		n/a	n/a	n/a	n/a	1578, Grave 57	n		Georgia	Mtskheta District	Kamarakhevi	41.8569	44.7061	contextual	n/a	n/a	n/a	n/a	n/a		n/a		NA		2321.62	n/a	n/a	1	1240k	none	ss	haploid	https://nf-co.re/eager	165	0.102736	n/a	n/a	n/a	n/a	n/a	n/a	hapCon	0.458	0.052	0.51	AuthentiCT	x-rate: 0.626 +- 0.240, y-rate: 0.408 +- 0.237			MHAAM-Leipzig
KMR025	exclude_lc	KMR025_ss	U	exclude_lc		23080005	exclude_lc	exclude_lc	exclude_lc	exclude_lc	exclude_lc		n/a	n/a	n/a	n/a	1587, Grave 3	n		Georgia	Mtskheta District	Kamarakhevi	41.8569	44.7061	contextual	n/a	n/a	n/a	n/a	n/a		n/a	H+152	0.01		27557.9		n/a	1	1240k	none	ss	haploid	https://nf-co.re/eager	8387	0.371084	n/a	n/a	n/a	n/a				0.035	0.005	0.04	AuthentiCT	x-rate: 0.647 +- 0.035, y-rate: 0.011 +- 0.006			MHAAM-Leipzig
KOD001	exclude_lc	KOD001_ss	U	exclude_lc		23223443	exclude_lc	exclude_lc	exclude_lc	exclude_lc	exclude_lc		n/a	n/a	n/a	n/a	1810, Grave No4	n		Georgia	Dedoplistkaro Municipality	Kodiskhevi	41.4653	46.1056	C14	59505	3004.37	26.9409	-1380	-1254		-1128	H2a2a1	0.07		2767.89		n/a	1	1240k	none	ss	haploid	https://nf-co.re/eager	570	0.0916911	n/a	n/a	n/a	n/a				0.352	0.024	0.376	AuthentiCT	x-rate: 0.640 +- 0.132, y-rate: 0.081 +- 0.057			MHAAM-Leipzig
KTA001	exclude_lc	KTA001_ss	F	exclude_lc		14144313	exclude_lc	exclude_lc	exclude_lc	exclude_lc	exclude_lc		n/a	n/a	n/a	n/a	ROYAL_New, Grave No?	n		Georgia	n/a	Kutaisi	42.25	42.7	C14	59506	1164.38	23.4651	775	874.5		974		NA		1809.14		n/a	1	1240k	none	ss	haploid	https://nf-co.re/eager	1231	0.187293	n/a	n/a	n/a	n/a				0.096	0.021	0.117	AuthentiCT	x-rate: 1.038 +- 0.118, y-rate: 0.000 +- 0.000			MHAAM-Leipzig
KTA002	exclude_lc	KTA002_ss	F	exclude_lc		17074035	exclude_lc	exclude_lc	exclude_lc	exclude_lc	exclude_lc		n/a	n/a	n/a	n/a	MMVAS9	n		Georgia	n/a	Kutaisi	42.25	42.7	contextual	n/a	n/a	n/a	n/a	n/a		n/a		NA		3273.61		n/a	1	1240k	none	ss	haploid	https://nf-co.re/eager	664	0.151704	n/a	n/a	n/a	n/a				0.105	0.028	0.133	AuthentiCT	x-rate: 1.111 +- 0.161, y-rate: 0.034 +- 0.034			MHAAM-Leipzig
MGV002	exclude_lc	MGV002_ss	F	exclude_lc		33341517	exclude_lc	exclude_lc	exclude_lc	exclude_lc	exclude_lc		n/a	n/a	n/a	n/a	1702, No 8	n		Georgia	Mtskheta District	Mogvtakari	41.8415	44.7075	contextual	n/a	n/a	n/a	n/a	n/a		n/a	H2a1a	0.01		24391.6	n/a	n/a	1	1240k	none	ss	haploid	https://nf-co.re/eager	11804	0.263273	n/a	n/a	n/a	n/a				0.059	0.006	0.065	AuthentiCT	x-rate: 0.764 +- 0.032, y-rate: 0.034 +- 0.008			MHAAM-Leipzig
MGV003	exclude_lc	MGV003_ss	M	exclude_lc		23682071	exclude_lc	exclude_lc	exclude_lc	exclude_lc	exclude_lc		n/a	n/a	n/a	n/a	1703, No 11	n		Georgia	Mtskheta District	Mogvtakari	41.8415	44.7075	contextual	n/a	n/a	n/a	n/a	n/a		n/a	H2a1a	0.03		15278.9	n/a	n/a	1	1240k	none	ss	haploid	https://nf-co.re/eager	2333	0.194058	n/a	n/a	n/a	n/a				0.102	0.02	0.121	AuthentiCT	x-rate: 0.441 +- 0.054, y-rate: 0.513 +- 0.072			MHAAM-Leipzig
MGV004	exclude_lc	MGV004_ss	U	exclude_lc		25741324	exclude_lc	exclude_lc	exclude_lc	exclude_lc	exclude_lc		n/a	n/a	n/a	n/a	1706, Grave 1	n		Georgia	Mtskheta District	Mogvtakari	41.8415	44.7075	contextual	n/a	n/a	n/a	n/a	n/a		n/a	U3b3	0.02		16427.7	n/a	n/a	1	1240k	none	ss	haploid	https://nf-co.re/eager	1943	0.111777	n/a	n/a	n/a	n/a				0.355	0.016	0.371	AuthentiCT	x-rate: 0.703 +- 0.074, y-rate: 0.209 +- 0.049			MHAAM-Leipzig
MGV006	exclude_lc	MGV006_ss	U	exclude_lc		23160052	exclude_lc	exclude_lc	exclude_lc	exclude_lc	exclude_lc		n/a	n/a	n/a	n/a	1705, Grave 1	n		Georgia	Mtskheta District	Mogvtakari	41.8415	44.7075	contextual	n/a	n/a	n/a	n/a	n/a		n/a		NA		83.73	n/a	n/a	1	1240k	none	ss	haploid	https://nf-co.re/eager	3489	0.0193948	n/a	n/a	n/a	n/a				0.55	0.057	0.607	AuthentiCT	x-rate: 0.639 +- 0.052, y-rate: 0.193 +- 0.035			MHAAM-Leipzig
MVI001	exclude_lc	MVI001_ss	U	exclude_lc		19184480	exclude_lc	exclude_lc	exclude_lc	exclude_lc	exclude_lc		n/a	n/a	n/a	n/a	Manavi N1, Grave 4,individual 2	n		Georgia	Sagarejo Municipality	Manavi	41.7183	45.4628	contextual	n/a	n/a	n/a	n/a	n/a		n/a		NA		0		n/a	1	1240k	none	ss	haploid	https://nf-co.re/eager	79	0.0220828	n/a	n/a	n/a	n/a				0.417	NaN		AuthentiCT	x-rate: 0.643 +- 0.376, y-rate: 0.326 +- 0.328			MHAAM-Leipzig
MVI003	exclude_lc	MVI003_ss	U	exclude_lc		19798586	exclude_lc	exclude_lc	exclude_lc	exclude_lc	exclude_lc		n/a	n/a	n/a	n/a	Manavi N4, Grave N2 Manavi	n		Georgia	Sagarejo Municipality	Manavi	41.7183	45.4628	contextual	n/a	n/a	n/a	n/a	n/a		n/a	K1a12a	0.01		24782.8		n/a	1	1240k	none	ss	haploid	https://nf-co.re/eager	6248	0.133623	n/a	n/a	n/a	n/a				0.064	0.006	0.07	AuthentiCT	x-rate: 0.568 +- 0.038, y-rate: 0.008 +- 0.005			MHAAM-Leipzig
MVI004	exclude_lc	MVI004_ss	U	exclude_lc		19296496	exclude_lc	exclude_lc	exclude_lc	exclude_lc	exclude_lc		n/a	n/a	n/a	n/a	Manavi N3, Grave 4 ,Individual N1	n		Georgia	Sagarejo Municipality	Manavi	41.7183	45.4628	contextual	n/a	n/a	n/a	n/a	n/a		n/a	H2a2a1	0.97		1633.46		n/a	1	1240k	none	ss	haploid	https://nf-co.re/eager	3259	0.160285	n/a	n/a	n/a	n/a	n/a	n/a	hapCon	0.063	0.011	0.074	AuthentiCT	x-rate: 0.325 +- 0.040, y-rate: 0.618 +- 0.068			MHAAM-Leipzig
NAT003	exclude_lc	NAT003_ss	M	exclude_lc		28595526	exclude_lc	exclude_lc	exclude_lc	exclude_lc	exclude_lc		n/a	n/a	n/a	n/a	1860, Grave No4	n		Georgia	n/a	Natakhtari, Mtshketa	41.9194	44.7272	contextual	n/a	n/a	n/a	n/a	n/a		n/a				75.39		n/a	1	1240k	none	ss	haploid	https://nf-co.re/eager	112	0.12905	n/a	n/a	n/a	n/a				0.039	0.035	0.074	AuthentiCT	x-rate: 0.259 +- 0.184, y-rate: 0.394 +- 0.280			MHAAM-Leipzig
NBG003	exclude_lc	NBG003_ss	U	exclude_lc		24969915	exclude_lc	exclude_lc	exclude_lc	exclude_lc	exclude_lc		n/a	n/a	n/a	n/a	1714, Grave 1	n		Georgia	Mtskheta District	Nabagrebi	41.8451	44.7188	contextual	n/a	n/a	n/a	n/a	n/a		n/a	U3a'c	0.03		2660.72		n/a	1	1240k	none	ss	haploid	https://nf-co.re/eager	1909	0.0787867	n/a	n/a	n/a	n/a				0.244	0.017	0.26	AuthentiCT	x-rate: 0.880 +- 0.087, y-rate: 0.163 +- 0.045			MHAAM-Leipzig
NCI001	exclude_lc	NCI001_ss	M	exclude_lc		30799916	exclude_lc	exclude_lc	exclude_lc	exclude_lc	exclude_lc		n/a	n/a	n/a	n/a	MMVAS12, Pit grave No13	n		Georgia	Tetritskaro Municipality	Natchivtchavebi, Tetriskaro	41.7013	43.1694	contextual	n/a	n/a	n/a	n/a	n/a		n/a	X4	0.01		10997.9	J2a	n/a	1	1240k	none	ss	haploid	https://nf-co.re/eager	5989	0.239524	n/a	n/a	n/a	n/a	0.5	(-0.324933 - 1.324933)	hapCon	0.118	0.01	0.128	AuthentiCT	x-rate: 0.549 +- 0.038, y-rate: 0.499 +- 0.044			MHAAM-Leipzig
NOK001	exclude_lc	NOK001_ss	M	exclude_lc		19149016	exclude_lc	exclude_lc	exclude_lc	exclude_lc	exclude_lc		n/a	n/a	n/a	n/a	1506, Grave ?	n		Georgia	n/a	Nokalakevi	42.3572	42.1939	contextual	n/a	n/a	n/a	n/a	n/a		n/a	HV1a1a	0.02		4953.37	n/a	n/a	1	1240k	none	ss	haploid	https://nf-co.re/eager	13029	0.372085	n/a	n/a	n/a	n/a	0.3028	(-0.012716-0.618355)	hapCon	0.029	0.004	0.033	AuthentiCT	x-rate: 0.438 +- 0.023, y-rate: 0.521 +- 0.031			MHAAM-Leipzig
NSK002	exclude_lc	NSK002_ss	F	exclude_lc		18074386	exclude_lc	exclude_lc	exclude_lc	exclude_lc	exclude_lc		n/a	n/a	n/a	n/a	MMPPH2, Grave No4	n		Georgia	n/a	Nastakisi, Kartli	41.863	44.5742	contextual	n/a	n/a	n/a	n/a	n/a		n/a	U1a1a	0.01		12778.2		n/a	1	1240k	none	ss	haploid	https://nf-co.re/eager	5463	0.0810615	n/a	n/a	n/a	n/a				0.16	0.013	0.173	AuthentiCT	x-rate: 0.884 +- 0.050, y-rate: 0.008 +- 0.006			MHAAM-Leipzig
NSK003	exclude_lc	NSK003_ss	F	exclude_lc		18918791	exclude_lc	exclude_lc	exclude_lc	exclude_lc	exclude_lc		n/a	n/a	n/a	n/a	MMPPH3, Grave No11	n		Georgia	n/a	Nastakisi, Kartli	41.863	44.5742	contextual	n/a	n/a	n/a	n/a	n/a		n/a	H2a2a1	0.98		2733.82		n/a	1	1240k	none	ss	haploid	https://nf-co.re/eager	2015	0.280413	n/a	n/a	n/a	n/a				0.001	0.013	0.014	AuthentiCT	x-rate: 0.841 +- 0.081, y-rate: 0.046 +- 0.023			MHAAM-Leipzig
NSK005	exclude_lc	NSK005_ss	M	exclude_lc		17087947	exclude_lc	exclude_lc	exclude_lc	exclude_lc	exclude_lc		n/a	n/a	n/a	n/a	MMPPH5, Grave No29	n		Georgia	n/a	Nastakisi, Kartli	41.863	44.5742	contextual	n/a	n/a	n/a	n/a	n/a		n/a	H2a	0.06		1363.94	n/a	n/a	1	1240k	none	ss	haploid	https://nf-co.re/eager	13697	0.262131	n/a	n/a	n/a	n/a	0.0629	(-0.415381-0.541167)	hapCon	0.06	0.007	0.067	AuthentiCT	x-rate: 0.451 +- 0.022, y-rate: 0.576 +- 0.031			MHAAM-Leipzig
OTA001	exclude_lc	OTA001_ss	F	exclude_lc		24396562	exclude_lc	exclude_lc	exclude_lc	exclude_lc	exclude_lc		n/a	n/a	n/a	n/a	MMVAS2, Grave 1, Individual 23	n		Georgia	n/a	Ota	41.6194	43.3014	contextual	n/a	n/a	n/a	n/a	n/a		n/a	H2a2a1	0.01		2690.54	n/a	n/a	1	1240k	none	ss	haploid	https://nf-co.re/eager	2013	0.191662	n/a	n/a	n/a	n/a				0.006	0.019	0.025	AuthentiCT	x-rate: 0.812 +- 0.080, y-rate: 0.000 +- 0.000			MHAAM-Leipzig
SAP001	exclude_lc	SAP001_ss	U	exclude_lc		14483843	exclude_lc	exclude_lc	exclude_lc	exclude_lc	exclude_lc		n/a	n/a	n/a	n/a	Grave No50	n		Georgia	Tkalka Municipality	Sapar-Kharaba, Tsalka	41.6424	44.1239	contextual	n/a	n/a	n/a	n/a	n/a		n/a		NA		7990.34	n/a	n/a	1	1240k	none	ss	haploid	https://nf-co.re/eager	453	0.169476	n/a	n/a	n/a	n/a	na			0.336	0.033	0.37	AuthentiCT	x-rate: 0.600 +- 0.143, y-rate: 1.064 +- 0.236			MHAAM-Leipzig
SAP002	exclude_lc	SAP002_ss	M	exclude_lc		15466807	exclude_lc	exclude_lc	exclude_lc	exclude_lc	exclude_lc		n/a	n/a	n/a	n/a	Grave No75	n		Georgia	Tkalka Municipality	Sapar-Kharaba, Tsalka	41.6424	44.1239	contextual	n/a	n/a	n/a	n/a	n/a		n/a	H2a2a1	0.98		5194.32	n/a	n/a	1	1240k	none	ss	haploid	https://nf-co.re/eager	201	0.0895398	n/a	n/a	n/a	n/a	na			0.076	0.094	0.17	AuthentiCT	x-rate: 0.392 +- 0.177, y-rate: 0.478 +- 0.240			MHAAM-Leipzig
SAP003	exclude_lc	SAP003_ss	F	exclude_lc		15549848	exclude_lc	exclude_lc	exclude_lc	exclude_lc	exclude_lc		n/a	n/a	n/a	n/a	Grave No68	n		Georgia	Tkalka Municipality	Sapar-Kharaba, Tsalka	41.6424	44.1239	contextual	n/a	n/a	n/a	n/a	n/a		n/a	U3c	0.01		25064.6		n/a	1	1240k	none	ss	haploid	https://nf-co.re/eager	6476	0.312661	n/a	n/a	n/a	n/a				0.003	0.01	0.012	AuthentiCT	x-rate: 0.813 +- 0.044, y-rate: 0.000 +- 0.000			MHAAM-Leipzig
SAP005	exclude_lc	SAP005_ss	U	exclude_lc		17354626	exclude_lc	exclude_lc	exclude_lc	exclude_lc	exclude_lc		n/a	n/a	n/a	n/a	Grave No39	n		Georgia	Tkalka Municipality	Sapar-Kharaba, Tsalka	41.6424	44.1239	contextual	n/a	n/a	n/a	n/a	n/a		n/a		NA		86.73	n/a	n/a	1	1240k	none	ss	haploid	https://nf-co.re/eager	2235	0.0327727	n/a	n/a	n/a	n/a	0.2261	(-0.730678-1.182915)	hapCon	0.496	0.028	0.524	AuthentiCT	x-rate: 0.608 +- 0.064, y-rate: 0.403 +- 0.063			MHAAM-Leipzig
SAP006	exclude_lc	SAP006_ss	U	exclude_lc		19805784	exclude_lc	exclude_lc	exclude_lc	exclude_lc	exclude_lc		n/a	n/a	n/a	n/a	Grave No37	n		Georgia	Tkalka Municipality	Sapar-Kharaba, Tsalka	41.6424	44.1239	contextual	n/a	n/a	n/a	n/a	n/a		n/a		NA		232.14	n/a	n/a	1	1240k	none	ss	haploid	https://nf-co.re/eager	179	0.0327596	n/a	n/a	n/a	n/a	na			0.501	0.074	0.575	AuthentiCT	x-rate: 0.182 +- 0.129, y-rate: 1.109 +- 0.398			MHAAM-Leipzig
SAP008	exclude_lc	SAP008_ss	U	exclude_lc		19081758	exclude_lc	exclude_lc	exclude_lc	exclude_lc	exclude_lc		n/a	n/a	n/a	n/a	Grave No62	n		Georgia	Tkalka Municipality	Sapar-Kharaba, Tsalka	41.6424	44.1239	contextual	n/a	n/a	n/a	n/a	n/a		n/a		NA		82.11		n/a	1	1240k	none	ss	haploid	https://nf-co.re/eager	898	0.115251	n/a	n/a	n/a	n/a				0.014	0.04	0.055	AuthentiCT	x-rate: 0.678 +- 0.109, y-rate: 0.026 +- 0.026			MHAAM-Leipzig
SAP009	exclude_lc	SAP009_ss	F	exclude_lc		16257716	exclude_lc	exclude_lc	exclude_lc	exclude_lc	exclude_lc		n/a	n/a	n/a	n/a	Grave No69	n		Georgia	Tkalka Municipality	Sapar-Kharaba, Tsalka	41.6424	44.1239	contextual	n/a	n/a	n/a	n/a	n/a		n/a	R1a1b	0.02		5710.87		n/a	1	1240k	none	ss	haploid	https://nf-co.re/eager	14837	0.21932	n/a	n/a	n/a	n/a				0.062	0.007	0.069	AuthentiCT	x-rate: 0.881 +- 0.030, y-rate: 0.011 +- 0.004			MHAAM-Leipzig
SAP010	exclude_lc	SAP010_ss	U	exclude_lc		15598102	exclude_lc	exclude_lc	exclude_lc	exclude_lc	exclude_lc		n/a	n/a	n/a	n/a	Grave No94	n		Georgia	Tkalka Municipality	Sapar-Kharaba, Tsalka	41.6424	44.1239	contextual	n/a	n/a	n/a	n/a	n/a		n/a	H2a2a1	0.97		2513.7		n/a	1	1240k	none	ss	haploid	https://nf-co.re/eager	579	0.0268778	n/a	n/a	n/a	n/a				0.316	0.036	0.352	AuthentiCT	x-rate: 0.912 +- 0.159, y-rate: 0.163 +- 0.082			MHAAM-Leipzig
SKH001	exclude_lc	SKH001_ss	U	exclude_lc		4217	exclude_lc	exclude_lc	exclude_lc	exclude_lc	exclude_lc		n/a	n/a	n/a	n/a	2762, Grave No33	n		Georgia	n/a	Skhalta, Tetriskaro	41.5854	42.3307	contextual	n/a	n/a	n/a	n/a	n/a		n/a		NA		19454.5		n/a	1	1240k	none	ss	haploid	https://nf-co.re/eager	0	0.333333	n/a	n/a	n/a	n/a				0	0	0	AuthentiCT	x-rate: 0.000 +- 0.000, y-rate: 0.000 +- 0.000			MHAAM-Leipzig
SKH003	exclude_lc	SKH003_ss	U	exclude_lc		20159293	exclude_lc	exclude_lc	exclude_lc	exclude_lc	exclude_lc		n/a	n/a	n/a	n/a	2764, Grave No43	n		Georgia	n/a	Skhalta, Tetriskaro	41.5854	42.3307	contextual	n/a	n/a	n/a	n/a	n/a		n/a		NA		253.5		n/a	1	1240k	none	ss	haploid	https://nf-co.re/eager	345	0.0440801	n/a	n/a	n/a	n/a				0.847	0.034	0.881	AuthentiCT	x-rate: 0.359 +- 0.121, y-rate: 0.061 +- 0.061			MHAAM-Leipzig
SKH004	exclude_lc	SKH004_ss	M	exclude_lc		16890212	exclude_lc	exclude_lc	exclude_lc	exclude_lc	exclude_lc		n/a	n/a	n/a	n/a	2763, Grave No52	n		Georgia	n/a	Skhalta, Tetriskaro	41.5854	42.3307	contextual	n/a	n/a	n/a	n/a	n/a		n/a		NA		2405.56	n/a	n/a	1	1240k	none	ss	haploid	https://nf-co.re/eager	1018	0.147925	n/a	n/a	n/a	n/a	na			0.098	0.023	0.121	AuthentiCT	x-rate: 0.476 +- 0.084, y-rate: 0.592 +- 0.115			MHAAM-Leipzig
SKH006	exclude_lc	SKH006_ss	M	exclude_lc		17643513	exclude_lc	exclude_lc	exclude_lc	exclude_lc	exclude_lc		n/a	n/a	n/a	n/a	2760, Grave No37	n		Georgia	n/a	Skhalta, Tetriskaro	41.5854	42.3307	contextual	n/a	n/a	n/a	n/a	n/a		n/a	H6b2	0.03		8157.38	n/a	n/a	1	1240k	none	ss	haploid	https://nf-co.re/eager	4736	0.260667	n/a	n/a	n/a	n/a	0.5	(-0.316896-1.316896)	hapCon	0.108	0.01	0.119	AuthentiCT	x-rate: 0.500 +- 0.040, y-rate: 0.572 +- 0.053			MHAAM-Leipzig
SKH007	exclude_lc	SKH007_ss	F	exclude_lc		20823957	exclude_lc	exclude_lc	exclude_lc	exclude_lc	exclude_lc		n/a	n/a	n/a	n/a	MMVAS17, Grave No25	n		Georgia	n/a	Skhalta, Tetriskaro	41.5854	42.3307	contextual	n/a	n/a	n/a	n/a	n/a		n/a	W6	0.02		6176.88		n/a	1	1240k	none	ss	haploid	https://nf-co.re/eager	12556	0.304426	n/a	n/a	n/a	n/a				0.001	0.006	0.007	AuthentiCT	x-rate: 0.876 +- 0.033, y-rate: 0.011 +- 0.004			MHAAM-Leipzig
SKH008	exclude_lc	SKH008_ss	U	exclude_lc		32154810	exclude_lc	exclude_lc	exclude_lc	exclude_lc	exclude_lc		n/a	n/a	n/a	n/a	MMVAS18, Grave No52	n		Georgia	n/a	Skhalta, Tetriskaro	41.5854	42.3307	contextual	n/a	n/a	n/a	n/a	n/a		n/a		NA		2472.52	n/a	n/a	1	1240k	none	ss	haploid	https://nf-co.re/eager	554	0.0424659	n/a	n/a	n/a	n/a	na			0.59	0.03	0.62	AuthentiCT	x-rate: 0.789 +- 0.147, y-rate: 0.560 +- 0.151			MHAAM-Leipzig
SKH010	exclude_lc	SKH010_ss	F	exclude_lc		16573876	exclude_lc	exclude_lc	exclude_lc	exclude_lc	exclude_lc		n/a	n/a	n/a	n/a	MMVAS21, Grave No13	n		Georgia	n/a	Skhalta, Tetriskaro	41.5854	42.3307	contextual	n/a	n/a	n/a	n/a	n/a		n/a	W6	0.02		5110.49		n/a	1	1240k	none	ss	haploid	https://nf-co.re/eager	6851	0.248865	n/a	n/a	n/a	n/a				0.039	0.011	0.05	AuthentiCT	x-rate: 1.029 +- 0.048, y-rate: 0.027 +- 0.009			MHAAM-Leipzig
SKH011	exclude_lc	SKH011_ss	U	exclude_lc		17184190	exclude_lc	exclude_lc	exclude_lc	exclude_lc	exclude_lc		n/a	n/a	n/a	n/a	MMVAS22, Grave No18	n		Georgia	n/a	Skhalta, Tetriskaro	41.5854	42.3307	contextual	n/a	n/a	n/a	n/a	n/a		n/a	T2a3	0.01		28404.2		n/a	1	1240k	none	ss	haploid	https://nf-co.re/eager	884	0.16356	n/a	n/a	n/a	n/a				0.351	0.017	0.368	AuthentiCT	x-rate: 0.605 +- 0.099, y-rate: 0.097 +- 0.048			MHAAM-Leipzig
SKH012	exclude_lc	SKH012_ss	M	exclude_lc		22054868	exclude_lc	exclude_lc	exclude_lc	exclude_lc	exclude_lc		n/a	n/a	n/a	n/a	MMVAS23, Grave No30	n		Georgia	n/a	Skhalta, Tetriskaro	41.5854	42.3307	contextual	n/a	n/a	n/a	n/a	n/a		n/a	W6	0.01		6721.95	n/a	n/a	1	1240k	none	ss	haploid	https://nf-co.re/eager	12001	0.302554	n/a	n/a	n/a	n/a	0.5	(-0.086155-1.086155)	hapCon	0.001	0.006	0.007	AuthentiCT	x-rate: 0.432 +- 0.024, y-rate: 0.531 +- 0.032			MHAAM-Leipzig
SKH013	exclude_lc	SKH013_ss	M	exclude_lc		18251650	exclude_lc	exclude_lc	exclude_lc	exclude_lc	exclude_lc		n/a	n/a	n/a	n/a	MMVAS24, Grave No44	n		Georgia	n/a	Skhalta, Tetriskaro	41.5854	42.3307	contextual	n/a	n/a	n/a	n/a	n/a		n/a	K3	0.01		10124.1	n/a	n/a	1	1240k	none	ss	haploid	https://nf-co.re/eager	8966	0.375402	n/a	n/a	n/a	n/a	0.4074	(-0.304016-1.118873)	hapCon	0.001	0.006	0.007	AuthentiCT	x-rate: 0.451 +- 0.028, y-rate: 0.576 +- 0.039			MHAAM-Leipzig
SKH015	exclude_lc	SKH015_ss	M	exclude_contam		59550758	exclude_lc	exclude_contam	exclude_contam	exclude_contam	exclude_contam		n/a	n/a	n/a	n/a	MMVAS26, Grave No6	n		Georgia	n/a	Skhalta, Tetriskaro	41.5854	42.3307	contextual	n/a	n/a	n/a	n/a	n/a		n/a	T1	0.02	7.99493	1106.26	J2	n/a	3	1240k	none	ss	haploid	https://nf-co.re/eager	44689	0.352735	n/a	n/a	n/a	n/a	0.085277	(0.006662 - 0.163892)	hapCon	0.001	0.005	0.006	AuthentiCT	x-rate: 0.464 +- 0.020, y-rate: 0.548 +- 0.027			MHAAM-Leipzig
SKH016	exclude_lc	SKH016_ss	M	exclude_lc		18885763	exclude_lc	exclude_lc	exclude_lc	exclude_lc	exclude_lc		n/a	n/a	n/a	n/a	MMVAS27, Grave 36	n		Georgia	n/a	Skhalta, Tetriskaro	41.5854	42.3307	contextual	n/a	n/a	n/a	n/a	n/a		n/a	H2a2a1	0.14		679.15	n/a	n/a	1	1240k	none	ss	haploid	https://nf-co.re/eager	6833	0.299741	n/a	n/a	n/a	n/a	na			0.001	0.008	0.009	AuthentiCT	x-rate: 0.444 +- 0.032, y-rate: 0.527 +- 0.042			MHAAM-Leipzig
SMT001		SMT001_ss	M	exclude_dup		30684202	exclude_lc	exclude_lc	exclude_lc	exclude_lc	exclude_lc	SMT004	SMT014	same/twins	BREAD	n/a	1358, Grave No5	n		Georgia	Mtskheta District	Samtavro	41.8464	44.7185	contextual	n/a	n/a	n/a	n/a	n/a		n/a	R1a1	0.01		3743.65		n/a	1	1240k	none	ss	haploid	https://nf-co.re/eager	13278	0.0386686	n/a	n/a	n/a	n/a	0.235	(-0.023041 - 0.493014)	hapCon	0.125	0.005	0.13	AuthentiCT (PE seq)	x-rate: 0.403 +- 0.022, y-rate: 0.536 +- 0.031			MHAAM-Leipzig
SMT015	exclude_lc	SMT015_ss	F	exclude_lc		23403523	exclude_lc	exclude_lc	exclude_lc	exclude_lc	exclude_lc		n/a	n/a	n/a	n/a	1359, Grave No6	n		Georgia	Mtskheta District	Samtavro	41.8464	44.7185	contextual	n/a	n/a	n/a	n/a	n/a		n/a	H	0.01		11617.2		n/a	1	1240k	none	ss	haploid	https://nf-co.re/eager	15186	0.344939	n/a	n/a	n/a	n/a				0.034	0.005	0.039	AuthentiCT	x-rate: 0.847 +- 0.030, y-rate: 0.002 +- 0.002			MHAAM-Leipzig
SMT016	exclude_lc	SMT016_ss	M	exclude_contam		48685507	exclude_contam	exclude_contam	exclude_contam	exclude_contam	exclude_contam		n/a	n/a	n/a	n/a	1598, Grave No135	n		Georgia	Mtskheta District	Samtavro	41.8464	44.7185	contextual	n/a	n/a	n/a	n/a	n/a		n/a	T2h	0.01	40.2792	8067.7	n/a	n/a	1	1240k	none	ss	haploid	https://nf-co.re/eager	36895	0.328475	n/a	n/a	n/a	n/a	0.129668	(0.02573 - 0.233606)	hapCon	0.013	0.005	0.018	AuthentiCT	x-rate: 0.461 +- 0.017, y-rate: 0.569 +- 0.024			MHAAM-Leipzig
SMT026	exclude_lc	SMT026_ss	M	exclude_lc		27393748	exclude_lc	exclude_lc	exclude_lc	exclude_lc	exclude_lc		n/a	n/a	n/a	n/a	1618, Grave No33	y	Annular	Georgia	Mtskheta District	Samtavro	41.8464	44.7185	contextual	n/a	n/a	n/a	n/a	n/a		n/a		NA		731.56	n/a	n/a	1	1240k	none	ss	haploid	https://nf-co.re/eager	12789	0.315261	n/a	n/a	n/a	n/a	0.4464	(-0.031501-0.924391)	hapCon	0.001	0.005	0.006	AuthentiCT	x-rate: 0.434 +- 0.023, y-rate: 0.543 +- 0.032			MHAAM-Leipzig
SMT028	exclude_lc	SMT028_ss	U	exclude_lc		23287921	exclude_lc	exclude_lc	exclude_lc	exclude_lc	exclude_lc		n/a	n/a	n/a	n/a	1628, Grave No83	n		Georgia	Mtskheta District	Samtavro	41.8464	44.7185	contextual	n/a	n/a	n/a	n/a	n/a		n/a	T	0.98		1890.16	n/a	n/a	1	1240k	none	ss	haploid	https://nf-co.re/eager	5014	0.227608	n/a	n/a	n/a	n/a	0	(-0.898147-0.898147)	hapCon	0.062	0.014	0.075	AuthentiCT	x-rate: 0.396 +- 0.034, y-rate: 0.660 +- 0.055			MHAAM-Leipzig
SMT029	exclude_lc	SMT029_ss	U	exclude_lc		26273728	exclude_lc	exclude_lc	exclude_lc	exclude_lc	exclude_lc		n/a	n/a	n/a	n/a	228, Grave No?	n		Georgia	Mtskheta District	Samtavro	41.8464	44.7185	contextual	n/a	n/a	n/a	n/a	n/a		n/a	H2a2a1	0.11		12810		n/a	1	1240k	none	ss	haploid	https://nf-co.re/eager	195	0.09651	n/a	n/a	n/a	n/a				0.302	0.056	0.358	AuthentiCT	x-rate: 0.551 +- 0.211, y-rate: 0.120 +- 0.120			MHAAM-Leipzig
SMT035	exclude_lc	SMT035_ss	U	exclude_lc		14347537	exclude_lc	exclude_lc	exclude_lc	exclude_lc	exclude_lc		n/a	n/a	n/a	n/a	1650, N 14	n		Georgia	Mtskheta District	Samtavro	41.8464	44.7185	contextual	n/a	n/a	n/a	n/a	n/a		n/a		NA		97.2	n/a	n/a	1	1240k	none	ss	haploid	https://nf-co.re/eager	646	0.0275783	n/a	n/a	n/a	n/a				0.673	0.099	0.771	AuthentiCT	x-rate: 0.647 +- 0.122, y-rate: 0.306 +- 0.102			MHAAM-Leipzig
SMT036	exclude_lc	SMT036_ss	F	exclude_lc		17792663	exclude_lc	exclude_lc	exclude_lc	exclude_lc	exclude_lc		n/a	n/a	n/a	n/a	1655, Grave 197	y	Tabular	Georgia	Mtskheta District	Samtavro	41.8464	44.7185	contextual	n/a	n/a	n/a	n/a	n/a		n/a	I1c1a	0.02		17793.2	n/a	n/a	1	1240k	none	ss	haploid	https://nf-co.re/eager	8223	0.233985	n/a	n/a	n/a	n/a				0.126	0.008	0.133	AuthentiCT	x-rate: 0.924 +- 0.042, y-rate: 0.034 +- 0.010			MHAAM-Leipzig
SVL002	exclude_lc	SVL002_ss	F	exclude_lc		24094143	exclude_lc	exclude_lc	exclude_lc	exclude_lc	exclude_lc		n/a	n/a	n/a	n/a	MMVAS30, Grave 14	n		Georgia	n/a	Samshvilde	41.5072	44.5056	contextual	n/a	n/a	n/a	n/a	n/a		n/a	U1a1a	0.01		9650.82		n/a	1	1240k	none	ss	haploid	https://nf-co.re/eager	11609	0.345978	n/a	n/a	n/a	n/a				0.001	0.006	0.007	AuthentiCT	x-rate: 0.846 +- 0.034, y-rate: 0.002 +- 0.002			MHAAM-Leipzig
SVL003	exclude_lc	SVL003_ss	F	exclude_lc		24792653	exclude_lc	exclude_lc	exclude_lc	exclude_lc	exclude_lc		n/a	n/a	n/a	n/a	MMVAS31, Grave 14	n		Georgia	n/a	Samshvilde	41.5072	44.5056	contextual	n/a	n/a	n/a	n/a	n/a		n/a	U1a1a	0.01		6252.1		n/a	1	1240k	none	ss	haploid	https://nf-co.re/eager	6927	0.313424	n/a	n/a	n/a	n/a				0.012	0.011	0.022	AuthentiCT	x-rate: 0.800 +- 0.042, y-rate: 0.063 +- 0.014			MHAAM-Leipzig
SVL004	exclude_lc	SVL004_ss	U	exclude_lc		21491814	exclude_lc	exclude_lc	exclude_lc	exclude_lc	exclude_lc		n/a	n/a	n/a	n/a	2889, N 15	n		Georgia	n/a	Samshvilde	41.5072	44.5056	contextual	n/a	n/a	n/a	n/a	n/a		n/a		NA		228.61		n/a	1	1240k	none	ss	haploid	https://nf-co.re/eager	678	0.136326	n/a	n/a	n/a	n/a				0.257	0.041	0.298	AuthentiCT	x-rate: 0.679 +- 0.126, y-rate: 0.000 +- 0.000			MHAAM-Leipzig
SVL010	exclude_lc	SVL010_ss	U	exclude_lc		24807819	exclude_lc	exclude_lc	exclude_lc	exclude_lc	exclude_lc		n/a	n/a	n/a	n/a	2872, N25	y	Circular	Georgia	n/a	Samshvilde	41.5072	44.5056	C14	59551	2189.8	24.6125	-360	-265.5		-171		NA		33.23		n/a	1	1240k	none	ss	haploid	https://nf-co.re/eager	85	0.0355663	n/a	n/a	n/a	n/a				0.847	NaN		AuthentiCT	x-rate: 0.661 +- 0.335, y-rate: 0.252 +- 0.252			MHAAM-Leipzig
SVL014	exclude_lc	SVL014_ss	U	exclude_lc		21029483	exclude_lc	exclude_lc	exclude_lc	exclude_lc	exclude_lc		n/a	n/a	n/a	n/a	2892, Grave No17	n		Georgia	n/a	Samshvilde	41.5072	44.5056	contextual	n/a	n/a	n/a	n/a	n/a		n/a		NA		181.01		n/a	1	1240k	none	ss	haploid	https://nf-co.re/eager	357	0.0598444	n/a	n/a	n/a	n/a				0.394	0.058	0.452	AuthentiCT	x-rate: 0.405 +- 0.129, y-rate: 0.062 +- 0.062			MHAAM-Leipzig
SVL017	exclude_lc	SVL017_ss	U	exclude_lc		23511093	exclude_lc	exclude_lc	exclude_lc	exclude_lc	exclude_lc		n/a	n/a	n/a	n/a	2862, Grave No15	n		Georgia	n/a	Samshvilde	41.5072	44.5056	contextual	n/a	n/a	n/a	n/a	n/a		n/a		NA		220.57	n/a	n/a	1	1240k	none	ss	haploid	https://nf-co.re/eager	1568	0.0323378	n/a	n/a	n/a	n/a	n/a	n/a	hapCon	0.529	0.046	0.575	AuthentiCT	x-rate: 0.638 +- 0.077, y-rate: 0.301 +- 0.064			MHAAM-Leipzig
TCH001	TCH001_dup	TCH001_ss	F	exclude_dup		27460608	exclude_dup	Tchiatura_LA_dup.of.TCH005	Tchiatura_LA_dup.of.TCH005	exclude_dup	exclude_dup		TCH005	same/twins	BREAD	n/a	1527	n		Georgia	Chiatura Municipality	Tchiatura	42.2868	43.2761	contextual	n/a	n/a	n/a	50	225	1725	400	U1a1c1	0.01		2170.57		n/a	1	1240k	none	ss	haploid	https://nf-co.re/eager	48604	0.206178	n/a	n/a	n/a	n/a				0.088	0.004	0.092	AuthentiCT (PE seq)	x-rate: 0.811 +- 0.016, y-rate: 0.055 +- 0.005			MHAAM-Leipzig
TCH002	exclude_contam	TCH002_ss	M	exclude_contam		34552461	Late Antique_exclude_contam	exclude_contam	exclude_contam	exclude_contam	exclude_contam		n/a	n/a	n/a	n/a	1520	n		Georgia	Chiatura Municipality	Tchiatura	42.2868	43.2761	contextual	n/a	n/a	n/a	n/a	n/a		n/a	H+152	0.01		19459.8	G2a2b2a1a1a1b	n/a	1	1240k	none	ss	haploid	https://nf-co.re/eager	43098	0.108895	n/a	n/a	n/a	n/a	0.211	0.105018 - 0.317442	hapCon	0.174	0.004	0.178	AuthentiCT (PE seq)	x-rate: 0.510 +- 0.013, y-rate: 0.415 +- 0.015			MHAAM-Leipzig
TCH003	exclude_contam	TCH003_ss	M	exclude_contam		29141003	exclude_contam	exclude_contam	exclude_contam	exclude_contam	exclude_contam		n/a	n/a	n/a	n/a	1528	n		Georgia	Chiatura Municipality	Tchiatura	42.2868	43.2761	C14	56643	n/a	n/a	237	287.5		338	T2c1d	0.01		3552.95	I2a1b1a2a2a2a2	n/a	1	1240k	none	ss	haploid	https://nf-co.re/eager	59869	0.320342	n/a	n/a	n/a	n/a	0.106	0.045471 - 0.166562	hapCon	0.05	0.004	0.054	AuthentiCT (PE seq)	x-rate: 0.432 +- 0.010, y-rate: 0.521 +- 0.014			MHAAM-Leipzig
TCH006	exclude_lc	TCH006_ss	U	exclude_lc		18042428	exclude_lc	exclude_lc	exclude_lc	exclude_lc	exclude_lc		n/a	n/a	n/a	n/a	1523, Grave No16	n		Georgia	Chiatura Municipality	Tchiatura	42.2868	43.2761	contextual	n/a	n/a	n/a	n/a	n/a		n/a	H2a2	0.98		11483.2	n/a	n/a	1	1240k	none	ss	haploid	https://nf-co.re/eager	756	0.146617	n/a	n/a	n/a	n/a	na			0.181	0.02	0.201	AuthentiCT	x-rate: 0.622 +- 0.117, y-rate: 0.685 +- 0.151			MHAAM-Leipzig
TCH007	exclude_lc	TCH007_ss	M	exclude_lc		18264880	exclude_lc	exclude_lc	exclude_lc	exclude_lc	exclude_lc		n/a	n/a	n/a	n/a	1518, Grave No8	y	Tabular	Georgia	Chiatura Municipality	Tchiatura	42.2868	43.2761	contextual	n/a	n/a	n/a	n/a	n/a		n/a	K1a27	0.02		5602.91	R1b1a1	n/a	1	1240k	none	ss	haploid	https://nf-co.re/eager	11928	0.196924	n/a	n/a	n/a	n/a	0.5	(-0.003794-1.003794)	hapCon	0.266	0.006	0.272	AuthentiCT	x-rate: 0.516 +- 0.026, y-rate: 0.532 +- 0.032			MHAAM-Leipzig
TCH009	exclude_lc	TCH009_ss	M	exclude_lc		16672716	exclude_lc	exclude_lc	exclude_lc	exclude_lc	exclude_lc		n/a	n/a	n/a	n/a	1519, Grave No21	n		Georgia	Chiatura Municipality	Tchiatura	42.2868	43.2761	contextual	n/a	n/a	n/a	n/a	n/a		n/a	K1b1c	0.01		44204.2	n/a	n/a	1	1240k	none	ss	haploid	https://nf-co.re/eager	15351	0.26407	n/a	n/a	n/a	n/a	0.2578	(0.001963-0.513641)	hapCon	0.108	0.005	0.113	AuthentiCT	x-rate: 0.496 +- 0.022, y-rate: 0.502 +- 0.027			MHAAM-Leipzig
TCH010	exclude_lc	TCH010_ss	M	exclude_lc		18157970	exclude_lc	exclude_lc	exclude_lc	exclude_lc	exclude_lc		n/a	n/a	n/a	n/a	1532, Grave No25	n		Georgia	Chiatura Municipality	Tchiatura	42.2868	43.2761	contextual	n/a	n/a	n/a	n/a	n/a		n/a	T1	0.07		6916.51	n/a	n/a	1	1240k	none	ss	haploid	https://nf-co.re/eager	1580	0.187453	n/a	n/a	n/a	n/a	na			0.075	0.01	0.085	AuthentiCT	x-rate: 0.461 +- 0.068, y-rate: 0.582 +- 0.094			MHAAM-Leipzig
TRB001	exclude_lc	TRB001_ss	U	exclude_lc		24012097	exclude_lc	exclude_lc	exclude_lc	exclude_lc	exclude_lc		n/a	n/a	n/a	n/a	MMVAS6, No16	n		Georgia	Dedoplistkaro Municipality	Taribana, Kakheti	41.4639	46.1111	contextual	n/a	n/a	n/a	n/a	n/a		n/a	B4g1	0.98		1365.41		n/a	1	1240k	none	ss	haploid	https://nf-co.re/eager	9896	0.313289	n/a	n/a	n/a	n/a				0.051	0.008	0.06	AuthentiCT	x-rate: 0.649 +- 0.032, y-rate: 0.032 +- 0.008			MHAAM-Leipzig
TRB002	exclude_lc	TRB002_ss	F	exclude_lc		22550746	exclude_lc	exclude_lc	exclude_lc	exclude_lc	exclude_lc		n/a	n/a	n/a	n/a	MMVAS7, Kurgan 1	n		Georgia	Dedoplistkaro Municipality	Taribana, Kakheti	41.4639	46.1111	contextual	n/a	n/a	n/a	n/a	n/a		n/a	R1a	0.01		19388.3		n/a	1	1240k	none	ss	haploid	https://nf-co.re/eager	1370	0.208847	n/a	n/a	n/a	n/a				0.204	0.013	0.217	AuthentiCT	x-rate: 0.714 +- 0.091, y-rate: 0.051 +- 0.029			MHAAM-Leipzig
TRB004	exclude_lc	TRB004_ss	U	exclude_lc		24516854	exclude_lc	exclude_lc	exclude_lc	exclude_lc	exclude_lc		n/a	n/a	n/a	n/a	MMVAS7, Kurgan 1	n		Georgia	Dedoplistkaro Municipality	Taribana, Kakheti	41.4639	46.1111	contextual	n/a	n/a	n/a	n/a	n/a		n/a	K1a27	0.01		43306		n/a	1	1240k	none	ss	haploid	https://nf-co.re/eager	7951	0.325904	n/a	n/a	n/a	n/a				0.034	0.007	0.04	AuthentiCT	x-rate: 0.623 +- 0.035, y-rate: 0.029 +- 0.009			MHAAM-Leipzig
TRB005	exclude_lc	TRB005_ss	U	exclude_lc		24494653	exclude_lc	exclude_lc	exclude_lc	exclude_lc	exclude_lc		n/a	n/a	n/a	n/a	MMVAS7, Kurgan 1	n		Georgia	Dedoplistkaro Municipality	Taribana, Kakheti	41.4639	46.1111	contextual	n/a	n/a	n/a	n/a	n/a		n/a	K1a27	0.01		27571		n/a	1	1240k	none	ss	haploid	https://nf-co.re/eager	5670	0.201748	n/a	n/a	n/a	n/a				0.045	0.009	0.054	AuthentiCT	x-rate: 0.611 +- 0.041, y-rate: 0.000 +- 0.000			MHAAM-Leipzig
TRB007	exclude_lc	TRB007_ss	F	exclude_lc		23461184	exclude_lc	exclude_lc	exclude_lc	exclude_lc	exclude_lc		n/a	n/a	n/a	n/a	MMVAS7, Kurgan 1	n		Georgia	Dedoplistkaro Municipality	Taribana, Kakheti	41.4639	46.1111	contextual	n/a	n/a	n/a	n/a	n/a		n/a	H66	0.05		1134.5		n/a	1	1240k	none	ss	haploid	https://nf-co.re/eager	7753	0.177825	n/a	n/a	n/a	n/a				0.039	0.008	0.047	AuthentiCT	x-rate: 0.718 +- 0.038, y-rate: 0.024 +- 0.008			MHAAM-Leipzig
TRB008	exclude_lc	TRB008_ss	M	exclude_lc		23954668	exclude_lc	exclude_lc	exclude_lc	exclude_lc	exclude_lc		n/a	n/a	n/a	n/a	MMVAS8, Kurgan 1	n		Georgia	Dedoplistkaro Municipality	Taribana, Kakheti	41.4639	46.1111	contextual	n/a	n/a	n/a	n/a	n/a		n/a	H	0.01		8190.29	n/a	n/a	1	1240k	none	ss	haploid	https://nf-co.re/eager	3135	0.221173	n/a	n/a	n/a	n/a	n/a	n/a	hapCon	0.052	0.014	0.066	AuthentiCT	x-rate: 0.259 +- 0.035, y-rate: 0.343 +- 0.050			MHAAM-Leipzig
TRB012	exclude_lc	TRB012_ss	F	exclude_lc		25107144	exclude_lc	exclude_lc	exclude_lc	exclude_lc	exclude_lc		n/a	n/a	n/a	n/a	MMVAS8, Kurgan 1	n		Georgia	Dedoplistkaro Municipality	Taribana, Kakheti	41.4639	46.1111	contextual	n/a	n/a	n/a	n/a	n/a		n/a		NA		701.29		n/a	1	1240k	none	ss	haploid	https://nf-co.re/eager	801	0.112579	n/a	n/a	n/a	n/a				0.402	0.038	0.44	AuthentiCT	x-rate: 0.732 +- 0.115, y-rate: 0.027 +- 0.027			MHAAM-Leipzig
TSH001	exclude_lc	TSH001_ss	M	exclude_lc		22756105	exclude_lc	exclude_lc	exclude_lc	exclude_lc	exclude_lc		n/a	n/a	n/a	n/a	MMVAS10, Pit grave No2	n		Georgia	Zugdidi Municipality	Tsaishi, Tsatskhui, Samegrelo	42.4333	41.8028	contextual	n/a	n/a	n/a	n/a	n/a		n/a		NA		1178.06	n/a	n/a	1	1240k	none	ss	haploid	https://nf-co.re/eager	7332	0.127877	n/a	n/a	n/a	n/a	n/a	n/a	hapCon	0.047	0.014	0.061	AuthentiCT	x-rate: 0.317 +- 0.025, y-rate: 0.420 +- 0.035			MHAAM-Leipzig
TSH002	exclude_lc	TSH002_ss	M	exclude_lc		24449164	exclude_lc	exclude_lc	exclude_lc	exclude_lc	exclude_lc		n/a	n/a	n/a	n/a	MMVAS10, Pit grave No2	n		Georgia	Zugdidi Municipality	Tsaishi, Tsatskhui, Samegrelo	42.4333	41.8028	contextual	n/a	n/a	n/a	n/a	n/a		n/a	K2a10	0.02		4537.31	n/a	n/a	1	1240k	none	ss	haploid	https://nf-co.re/eager	6209	0.226698	n/a	n/a	n/a	n/a	0.27684	(-0.603954-1.157633)	hapCon	0.016	0.014	0.03	AuthentiCT	x-rate: 0.329 +- 0.028, y-rate: 0.302 +- 0.033			MHAAM-Leipzig
TSH003	exclude_lc	TSH003_ss	M	exclude_lc		20980169	exclude_lc	exclude_lc	exclude_lc	exclude_lc	exclude_lc		n/a	n/a	n/a	n/a	MMVAS10, Pit grave No2	n		Georgia	Zugdidi Municipality	Tsaishi, Tsatskhui, Samegrelo	42.4333	41.8028	contextual	n/a	n/a	n/a	n/a	n/a		n/a	K1a	0.02		7826.41	n/a	n/a	1	1240k	none	ss	haploid	https://nf-co.re/eager	2851	0.135259	n/a	n/a	n/a	n/a	n/a	n/a	hapCon	0.001	0.023	0.024	AuthentiCT	x-rate: 0.346 +- 0.042, y-rate: 0.426 +- 0.058			MHAAM-Leipzig
TSH005	exclude_lc	TSH005_ss	M	exclude_contam		63054562	exclude_contam	exclude_lc	exclude_lc	exclude_contam	exclude_contam		n/a	n/a	n/a	n/a	MMVAS10, Pit grave No2	n		Georgia	Zugdidi Municipality	Tsaishi, Tsatskhui, Samegrelo	42.4333	41.8028	contextual	n/a	n/a	n/a	n/a	n/a		n/a	K1a12a	0.01	44.3606	9342.9	n/a	n/a	3	1240k	none	ss	haploid	https://nf-co.re/eager	34682	0.212121	n/a	n/a	n/a	n/a	0.278943	(0.122918 - 0.434968)	hapCon	0.082	0.008	0.089	AuthentiCT	x-rate: 0.391 +- 0.019, y-rate: 0.293 +- 0.020			MHAAM-Leipzig
TSH008	exclude_lc	TSH008_ss	M	exclude_lc		26827766	exclude_lc	exclude_lc	exclude_lc	exclude_lc	exclude_lc		n/a	n/a	n/a	n/a	MMVAS11, Pit grave No2	n		Georgia	Zugdidi Municipality	Tsaishi, Tsatskhui, Samegrelo	42.4333	41.8028	contextual	n/a	n/a	n/a	n/a	n/a		n/a	W3a1a	0.02		2445.5	n/a	n/a	1	1240k	none	ss	haploid	https://nf-co.re/eager	11534	0.193414	n/a	n/a	n/a	n/a	n/a	n/a	hapCon	0.192	0.005	0.198	AuthentiCT	x-rate: 0.304 +- 0.020, y-rate: 0.332 +- 0.025			MHAAM-Leipzig
TSH009	TSH009_uncertaindate	TSH009_ss	M	exclude_uncertaindate		63698213	Iron Age II_exclude_uncertaindate	exclude_uncertaindate	exclude_uncertaindate	exclude_uncertaindate	exclude_uncertaindate		n/a	n/a	n/a	n/a	MMVAS11, Pit grave No2	n		Georgia	Zugdidi Municipality	Tsaishi, Tsatskhui, Samegrelo	42.4333	41.8028	contextual	n/a	n/a	n/a	n/a	n/a		n/a	W3a1a	0.04		307.58	G2a1a?	n/a	1	1240k	none	ss	haploid	https://nf-co.re/eager	149695	0.157658	n/a	n/a	n/a	n/a	0.016608	(-0.003191-0.036407)	hapCon	0.001	0.008	0.009	AuthentiCT	x-rate: 0.291 +- 0.005, y-rate: 0.342 +- 0.007			MHAAM-Leipzig
TSH010	TSH010_uncertaindate	TSH010_ss	M	exclude_uncertaindate		45425363	Iron Age II_exclude_uncertaindate	exclude_uncertaindate	exclude_uncertaindate	exclude_uncertaindate	exclude_uncertaindate		n/a	n/a	n/a	n/a	MMVAS11, Pit grave No2	n		Georgia	Zugdidi Municipality	Tsaishi, Tsatskhui, Samegrelo	42.4333	41.8028	contextual	n/a	n/a	n/a	n/a	n/a		n/a	U7a3a	0.02	7.81302	1659.22	G1	n/a	2	1240k	none	ss	haploid	https://nf-co.re/eager	34545	0.311267	n/a	n/a	n/a	n/a	0.015587	(-0.073119 - 0.104293)	hapCon	0.008	0.006	0.013	AuthentiCT	x-rate: 0.330 +- 0.014, y-rate: 0.352 +- 0.018			MHAAM-Leipzig
TSH011	exclude_lc	TSH011_ss	U	exclude_lc		21772759	exclude_lc	exclude_lc	exclude_lc	exclude_lc	exclude_lc		n/a	n/a	n/a	n/a	MMVAS11, Pit grave No2	n		Georgia	Zugdidi Municipality	Tsaishi, Tsatskhui, Samegrelo	42.4333	41.8028	contextual	n/a	n/a	n/a	n/a	n/a		n/a	T2i	0.02		38706.9		n/a	1	1240k	none	ss	haploid	https://nf-co.re/eager	1485	0.113918	n/a	n/a	n/a	n/a				0.104	0.019	0.123	AuthentiCT	x-rate: 0.597 +- 0.078, y-rate: 0.091 +- 0.037			MHAAM-Leipzig
TSV010	exclude_lc	TSV010_ss	U	exclude_lc		18141831	exclude_lc	exclude_lc	exclude_lc	exclude_lc	exclude_lc		n/a	n/a	n/a	n/a	1751, No22 (1)	y		Georgia	Mtskheta District	Tserovani	41.7663	44.767	contextual	n/a	n/a	n/a	n/a	n/a		n/a		NA		123.49	n/a	n/a	1	1240k	none	ss	haploid	https://nf-co.re/eager	3298	0.0219171	n/a	n/a	n/a	n/a	0.4684	(-0.01888-0.955679)	hapCon	0.327	0.116	0.443	AuthentiCT	x-rate: 0.795 +- 0.061, y-rate: 0.401 +- 0.052			MHAAM-Leipzig
TSV012	exclude_lc	TSV012_ss	M	exclude_lc		25679132	exclude_lc	exclude_lc	exclude_lc	exclude_lc	exclude_lc		n/a	n/a	n/a	n/a	1772, No37 (2)	n		Georgia	Mtskheta District	Tserovani	41.7663	44.767	contextual	n/a	n/a	n/a	n/a	n/a		n/a	H14	0.02		14790.4	n/a	n/a	1	1240k	none	ss	haploid	https://nf-co.re/eager	3781	0.200935	n/a	n/a	n/a	n/a	n/a			0.167	0.015	0.182	AuthentiCT	x-rate: 0.432 +- 0.041, y-rate: 0.492 +- 0.054			MHAAM-Leipzig
TSV016	exclude_lc	TSV016_ss	M	exclude_lc		44928738	exclude_lc	exclude_lc	exclude_lc	exclude_lc	exclude_lc		n/a	n/a	n/a	n/a	1776, No Grave Number	y		Georgia	Mtskheta District	Tserovani	41.7663	44.767	contextual	n/a	n/a	n/a	n/a	n/a		n/a	T2e	0.01		13684	n/a	n/a	1	1240k	none	ss	haploid	https://nf-co.re/eager	15116	0.355449	n/a	n/a	n/a	n/a	0	(-0.433511-0.433511)	hapCon	0.075	0.004	0.079	AuthentiCT	x-rate: 0.424 +- 0.021, y-rate: 0.565 +- 0.030			MHAAM-Leipzig
TSV017	exclude_lc	TSV017_ss	F	exclude_lc		19875579	exclude_lc	exclude_lc	exclude_lc	exclude_lc	exclude_lc		n/a	n/a	n/a	n/a	1778, No Grave Number	n		Georgia	Mtskheta District	Tserovani	41.7663	44.767	contextual	n/a	n/a	n/a	n/a	n/a		n/a	H20	0.01		19149		n/a	1	1240k	none	ss	haploid	https://nf-co.re/eager	12865	0.291537	n/a	n/a	n/a	n/a				0.024	0.007	0.031	AuthentiCT	x-rate: 0.823 +- 0.032, y-rate: 0.011 +- 0.004			MHAAM-Leipzig
TSV020	exclude_lc	TSV020_ss	M	exclude_lc		20074184	exclude_lc	exclude_lc	exclude_lc	exclude_lc	exclude_lc		n/a	n/a	n/a	n/a	MMVAS28, Grave 66	n		Georgia	Mtskheta District	Tserovani	41.7663	44.767	C14	59531	3018.82	25.8138	-1387	-1259.5		-1132	K1a12a	0.02		19165.5	n/a	n/a	1	1240k	none	ss	haploid	https://nf-co.re/eager	5929	0.271246	n/a	n/a	n/a	n/a	0.5	(-0.520742-1.520742)	hapCon	0.015	0.012	0.027	AuthentiCT	x-rate: 0.466 +- 0.035, y-rate: 0.487 +- 0.044			MHAAM-Leipzig
VRS001	exclude_lc	VRS001_ss	U	exclude_lc		18498128	exclude_lc	exclude_lc	exclude_lc	exclude_lc	exclude_lc		n/a	n/a	n/a	n/a	2275, Grave No178	n		Georgia	n/a	Varsimaantkari, Dusheti	42.083	44.6952	contextual	n/a	n/a	n/a	n/a	n/a		n/a		NA		811.1		n/a	1	1240k	none	ss	haploid	https://nf-co.re/eager	1784	0.273955	n/a	n/a	n/a	n/a				0.064	0.011	0.075	AuthentiCT	x-rate: 0.831 +- 0.088, y-rate: 0.122 +- 0.041			MHAAM-Leipzig
VRS007	exclude_lc	VRS007_ss	U	exclude_lc		26337498	exclude_lc	exclude_lc	exclude_lc	exclude_lc	exclude_lc		n/a	n/a	n/a	n/a	2285, Grave 177	n		Georgia	n/a	Varsimaantkari, Dusheti	42.083	44.6952	contextual	n/a	n/a	n/a	n/a	n/a		n/a	R	0.98		13524.4		n/a	1	1240k	none	ss	haploid	https://nf-co.re/eager	402	0.112785	n/a	n/a	n/a	n/a				0.43	0.031	0.461	AuthentiCT	x-rate: 0.404 +- 0.123, y-rate: 0.223 +- 0.112			MHAAM-Leipzig
geo029		geo029	M	exclude_dup			Late Bronze Age	Didnauri_LBA-EIA_dup.of.DDN006	Didnauri_LBA-EIA_dup.of.DDN006	exclude_dup	exclude_dup	geo029_dup	DDN006	same/twins	BREAD		N 14 / map number 46	n		Georgia	Kakheti	Didnauri	41.4653	46.1056	C14	Ua-65812	2932	28	-1220	-1118	3068	-1016	I5c				R1b1a2a2	n/a	1	shotgun	none	ds	haploid	https://nf-co.re/eager	95122	0.243	0.043	0.01	ContaMix												KoptekinCurrBiology_2022
geo005	exclude_lc	geo005	M	exclude_lc			Late Bronze-Early Iron Age	Didnauri_LBA-EIA_lc	Didnauri_LBA-EIA_rel.of.DDN012_lc	exclude_lc	exclude_lc		DDN012	second	BREAD		N1 / Shuagori	n		Georgia	Kakheti	Didnauri	41.4653	46.1056	C14	Ua-65808	2949	30	-1258	-1154		-1049	U7b				R1b1a2a2	n/a	3	shotgun	none	ds	haploid	https://nf-co.re/eager	72763	0.419	0.035	0.016	ContaMix												KoptekinCurrBiology_2022
geo006	exclude_lc	geo006	M	exclude_lc			Late Bronze-Early Iron Age	exclude_lc	exclude_lc	exclude_lc	exclude_lc						N 8A / map number:14	n		Georgia	Kakheti	Didnauri	41.4653	46.1056	C14	Ua-65809	2797	30	-1041	-939		-837	X2				O1b1a2	n/a	2	shotgun	none	ds	haploid	https://nf-co.re/eager	47037	0.292	0.061	0.011	ContaMix												KoptekinCurrBiology_2022
geo015	geo015	geo015	M	exclude_lc			Early Bronze Age	exclude_lc	exclude_lc	exclude_lc	exclude_lc						N 39	n		Georgia	Shida Kartli	Doghlauri	42.0482	43.8581	C14	Ua-65810	4321	32	-3016	-2951		-2886	K1a				J2a1b1	n/a	1	shotgun	none	ds	haploid	https://nf-co.re/eager	188960	0.319	0.007	0.012	ContaMix												KoptekinCurrBiology_2022
geo017	exclude_lc	geo017	F	exclude_lc			Late Bronze Age	exclude_lc	Doghlauri_LBA	exclude_lc	exclude_lc						N 93	n		Georgia	Shida Kartli	Doghlauri	42.0482	43.8581	C14	Ua-65811	2987	28	-1373	-1246		-1118	H4b				female	n/a	1	shotgun	none	ds	haploid	https://nf-co.re/eager	35521	0.277	0.055	0.012	ContaMix												KoptekinCurrBiology_2022
gur016	exclude_lc	gur016	M	exclude_lc			Late Bronze Age	exclude_lc	exclude_lc	exclude_lc	exclude_lc						N16	n		Georgia	Kakheti	Nazarlebi	41.3389	46.2389	contextual	-	-	-	-1500	-1250		-1000	K				A	n/a	2	shotgun	none	ds	haploid	https://nf-co.re/eager	23796	0.418	0.051	0.019	ContaMix												KoptekinCurrBiology_2022
gur017	gur017	gur017	M	exclude_lc			Late Bronze Age	exclude_lc	exclude_lc	exclude_lc	LateBronzeAge						N17	n		Georgia	Kakheti	Nazarlebi	41.3389	46.2389	contextual	-	-	-	-1500	-1250		-1000	N1a1a1a				I	n/a	2	shotgun	none	ds	haploid	https://nf-co.re/eager	217368	0.284	0.02	0.013	ContaMix												KoptekinCurrBiology_2022
gur019	exclude_lc	gur019	F	exclude_lc			Late Bronze Age	exclude_lc	exclude_lc	exclude_lc	exclude_lc						N19	n		Georgia	Kakheti	Nazarlebi	41.3389	46.2389	contextual	-	-	-	-1500	-1250		-1000	K1a4b					n/a	2	shotgun	none	ds	haploid	https://nf-co.re/eager	31102	0.305	0.059	0.016	ContaMix												KoptekinCurrBiology_2022

### Sheet: TableS3_ShotgunScreening
Table S3. Summary output from nf-core/eager after the shotgun metagenomic sequencing of 93 libraries which we used in the pilot phase of the study to evaluate preservation of endogenous DNA. The critical values are the estimation of the endogenous after applying a length filter, the low deduplication rates and the high terminal PMD as expected from single-stranded libraries.
Library_ID	Library Type	Site	Province	Country	Nr Raw Reads	Nr Mapped Reads	Endogenous DNA (%)	Nr Mapped Reads >30b	Endogenous DNA (%) (>30b)	Duplicates (%)	Nr uniquely mapping Reads (>30bp)	Damage 1st-5'	Damage 2nd-5'	Submitted for 1240k capture	1240k SNPs covered at least once	Total SNPs on 1240k	Mean Read Length	Median Read Length	Nr mtDNA Reads	Mean mtCov	mt/nu ratio	Mean fold Coverage (nuclear)	Qualimap General ErrorRate	Relative coverage Xchr	Relative coverage Ychr	Rrelative coverage Xchr (StdErr)	Rrelative coverage Ychr (StdErr)
AGV001.A0101	single stranded	Aragvispiri	Shida Kartli	Georgia	5120626	4072566	79.5326	3080366	60.156	0.178971	2529071	0.318849	0.188906	y	27675	1233013	50.3637	47	1510	4.30792	106.17	0.040575	1.66	0.539924	0.498114	0.017263	0.02036
BBD001.A0101	single stranded	Bodbe	Kakheti Region	Georgia	5154005	834751	16.1962	116002	2.25072	0.080887	106619	0.304805	0.17243	y	1152	1233013	48.1376	45	1725	5.49719	3421.42	0.001607	1.88	0.36518	0.416688	0.069555	0.091465
BBD002.A0101	single stranded	Bodbe	Kakheti Region	Georgia	5946656	1040246	17.493	10066	0.169272	0.077489	9286	0.24124	0.132485	y	79	1233013	44.1235	40	256	0.854065	6786.06	0.000126	2.78	0.182282	0	0.182998	0
DDN001.A0101	single stranded	Didnauri, Kakheti	Kakheti Region	Georgia	5150048	1628215	31.6155	15180	0.294755	0.100132	13660	0.458318	0.303719	y	148	1233013	42.921	40	25	0.070795	380.14	0.000186	3.5	0.241144	0.366876	0.1714	0.260768
DDN002.A0101	single stranded	Didnauri, Kakheti	Kakheti Region	Georgia	6532913	1356291	20.7609	21862	0.334644	0.133657	18940	0.432034	0.281471	y	153	1233013	41.8619	39	271	0.747722	3009.32	0.000248	3.53	0.757237	0.658319	0.290852	0.332221
DDN003.A0101	single stranded	Didnauri, Kakheti	Kakheti Region	Georgia	5313265	1340428	25.2279	4041	0.076055	0.090819	3674	0.301863	0.198251	n	20	1233013	39.2242	35	36	0.094333	2093.21	4.51e-05	4.47	0	0	0	0
DDN004.A0101	single stranded	Didnauri, Kakheti	Kakheti Region	Georgia	4601930	1403954	30.5079	2590	0.056281	0.09305	2349	0.12844	0.096419	n	8	1233013	33.0157	31	0	nan	0	2.44e-05	7.92	0	0	0	0
DDN005.A0101	single stranded	Didnauri, Kakheti	Kakheti Region	Georgia	4621640	1000175	21.6411	9090	0.196683	0.085809	8310	0.420215	0.280669	y	72	1233013	38.5401	36	46	0.116724	1154.82	0.000101	3.27	0.248923	0.37871	0.250258	0.380741
DDN006.A0101	single stranded	Didnauri, Kakheti	Kakheti Region	Georgia	5183443	4276572	82.5045	3129404	60.3731	0.115386	2768314	0.422013	0.261728	y	29742	1233013	46.546	43	310	0.830406	20.22	0.041065	2.26	0.50877	0.457068	0.016355	0.019036
DDN007.A0101	single stranded	Didnauri, Kakheti	Kakheti Region	Georgia	5203425	1987145	38.1892	3068	0.058961	0.083768	2811	0.068558	0.038265	n	8	1233013	33.7811	31	0	nan	0	2.98e-05	7.5	1.78076	0	1.84798	0
DDN008.A0101	single stranded	Didnauri, Kakheti	Kakheti Region	Georgia	5714360	1995505	34.9209	4280	0.074899	0.09743	3863	0.221226	0.164179	n	9	1233013	33.2485	31	0	nan	0	4.06e-05	6.87	1.54332	0	1.59394	0
DDN009.A0101	single stranded	Didnauri, Kakheti	Kakheti Region	Georgia	5974420	1539697	25.7715	42574	0.712605	0.122774	37347	0.420517	0.26709	y	360	1233013	44.3224	41	632	1.75846	3394.14	0.000518	2.74	1.11943	0	0.229235	0
DDN010.A0101	single stranded	Didnauri, Kakheti	Kakheti Region	Georgia	5030244	1197563	23.8073	15028	0.298753	0.10201	13495	0.422378	0.261008	y	95	1233013	39.4233	36	261	0.756533	4579.16	0.000165	2.9	1.2861	0	0.467166	0
DDN011.A0101	single stranded	Didnauri, Kakheti	Kakheti Region	Georgia	4643721	3449084	74.2741	2183406	47.0185	0.126323	1907592	0.419337	0.235944	y	17173	1233013	42.2098	39	849	2.16296	84.32	0.025652	2.03	1.08118	0.004136	0.032025	0.002388
DDN012.A0101	single stranded	Didnauri, Kakheti	Kakheti Region	Georgia	4980639	3524080	70.7556	2229045	44.7542	0.11807	1965861	0.285383	0.163558	y	22904	1233013	50.0173	47	1589	4.70493	150.25	0.031315	1.69	0.976146	0.005041	0.025965	0.002255
DDN013.A0101	single stranded	Didnauri, Kakheti	Kakheti Region	Georgia	4663042	1681405	36.0581	1421	0.030474	0.081633	1305	0.073427	0.054167	n	5	1233013	35.2812	31	0	nan	0	1.43e-05	7.54	3.30712	0	3.53546	0
DZN001.A0101	single stranded	Dzinvali	Shida Kartli	Georgia	4343921	1903555	43.8211	1183906	27.2543	0.179857	970972	0.246234	0.141011	y	12127	1233013	54.5615	53	473	1.39079	82.4	0.016878	1.31	0.516672	0.521558	0.02543	0.031399
DZN002.A0101	single stranded	Dzinvali	Shida Kartli	Georgia	4041734	2345933	58.0427	1100173	27.2203	0.147103	938334	0.329798	0.207735	y	10199	1233013	50.809	48	371	1.09295	71.95	0.01519	1.66	0.522188	0.497088	0.027908	0.033447
DZN003.A0101	single stranded	Dzinvali	Shida Kartli	Georgia	3320047	1008312	30.3704	18641	0.561468	0.134864	16127	0.302789	0.19604	y	145	1233013	44.4723	41	601	1.98202	9095.55	0.000218	2.79	0.861389	0	0.310161	0
DZN004.A0101	single stranded	Dzinvali	Shida Kartli	Georgia	5761484	3655009	63.4387	2682004	46.5506	0.169006	2228728	0.314764	0.195243	y	24890	1233013	51.4763	49	1415	4.10296	112.27	0.036545	1.64	1.06828	0.00833	0.026075	0.002777
DZN005.A0101	single stranded	Dzinvali	Shida Kartli	Georgia	4368800	3213220	73.5493	1905934	43.626	0.153834	1612737	0.307076	0.169927	y	17596	1233013	49.1401	46	1185	3.38723	134.19	0.025241	1.68	0.57952	0.548106	0.0226	0.026984
DZN006.A0101	single stranded	Dzinvali	Shida Kartli	Georgia	5143513	1540057	29.9417	70392	1.36856	0.151807	59706	0.329505	0.199494	y	648	1233013	50.765	48	16	0.053111	55	0.000966	1.72	0.664041	0.557389	0.125065	0.140446
DZN007.A0101	single stranded	Dzinvali	Shida Kartli	Georgia	2633140	1040245	39.5059	283515	10.7672	0.14274	243046	0.34522	0.208356	y	2683	1233013	49.7289	46	112	0.312813	81.24	0.003851	1.92	1.07298	0	0.080477	0
DZN008.A0101	single stranded	Dzinvali	Shida Kartli	Georgia	2998079	2055765	68.5694	1398719	46.6538	0.135283	1209496	0.349294	0.213151	y	13225	1233013	49.6377	46	883	2.46418	128.86	0.019122	1.89	0.496215	0.471838	0.024129	0.028907
FQR001.A0101	single stranded	Fiqris Gora	Shida Kartli	Georgia	3973120	702678	17.6858	45414	1.14303	0.171907	37607	0.130898	0.070879	n	499	1233013	54.2281	52	272	0.9898	1534.96	0.000645	1.24	1.30685	0	0.207264	0
FQR002.A0101	single stranded	Fiqris Gora	Shida Kartli	Georgia	3858497	729325	18.9018	129137	3.34682	0.149911	109778	0.369385	0.211602	y	1199	1233013	49.3071	46	1656	5.37522	3167.92	0.001697	2.12	0.498128	0.518528	0.081672	0.102438
IGT003.A0101	single stranded	IGOeti	Shida Kartli	Georgia	3878431	670327	17.2835	69749	1.79838	0.101765	62651	0.329531	0.207241	y	675	1233013	47.1765	43	283	0.810489	864.4	0.000938	2.14	0.349695	0.461088	0.09097	0.128717
KHT001.A0101	single stranded	Khuntsi	Samegrelo	Georgia	5137911	1485858	28.9195	412698	8.03241	0.152858	349614	0.359372	0.214492	y	3688	1233013	48.7826	45	218	0.609089	112.12	0.005433	1.82	0.50932	0.590383	0.04587	0.060759
KHT002.A0101	single stranded	Khuntsi	Samegrelo	Georgia	5012889	1563143	31.1825	72562	1.44751	0.1335	62875	0.417687	0.233328	y	564	1233013	44.2797	41	1715	4.96602	5768.25	0.000861	2.78	0.567398	0.690589	0.128419	0.174332
KHT003.A0101	single stranded	Khuntsi	Samegrelo	Georgia	3398634	793387	23.3443	199983	5.88422	0.142787	171428	0.412448	0.236478	y	1770	1233013	46.7376	43	1853	5.30129	2099.06	0.002526	2.36	0.446047	0.77362	0.063685	0.103588
KHT004.A0101	single stranded	Khuntsi	Samegrelo	Georgia	5155168	970094	18.8179	6022	0.116815	0.158585	5067	0.264438	0.151288	y	36	1233013	41.2494	35	247	0.836019	13507.5	6.19e-05	4.49	0.985099	0.749363	0.711236	0.757293
KHT005.A0101	single stranded	Khuntsi	Samegrelo	Georgia	3931883	526103	13.3804	3667	0.093263	0.131988	3183	0.285521	0.122093	y	25	1233013	43.971	39	91	0.295129	6892.47	4.28e-05	3.36	1.32285	1.00629	0.961749	1.02056
KHT006.A0101	single stranded	Khuntsi	Samegrelo	Georgia	4708196	925475	19.6567	45853	0.973897	0.149892	38980	0.427813	0.233184	y	368	1233013	43.7498	40	281	0.819482	1520.42	0.000539	2.78	0.686647	0.59695	0.186216	0.212835
KIM001.A0101	single stranded	Khimshiant	Kakheti Region	Georgia	4187152	2625629	62.7068	1542302	36.8342	0.095672	1394747	0.336257	0.195208	y	13590	1233013	44.7485	42	804	2.28946	115.16	0.019881	2.13	0.521769	0.512029	0.024547	0.029876
KIM002.A0101	single stranded	Khimshiant	Kakheti Region	Georgia	4395688	3183400	72.421	1820876	41.4241	0.085973	1664330	0.384346	0.263027	y	15526	1233013	42.4677	40	674	1.85292	82.29	0.022518	2.48	0.456679	0.414732	0.021643	0.025341
KIM003.A0101	single stranded	Khimshiant	Kakheti Region	Georgia	3794527	1730720	45.611	467288	12.3148	0.082123	428913	0.399918	0.265173	y	3688	1233013	41.0031	38	90	0.220412	39.33	0.005604	2.47	0.467541	0.498585	0.045653	0.057978
KIM004.A0101	single stranded	Khimshiant	Kakheti Region	Georgia	5378332	4152006	77.1988	2797958	52.0228	0.112475	2483258	0.333617	0.209833	y	24604	1233013	45.2058	42	281	0.805782	22.52	0.035775	2.11	0.993119	0.006669	0.025467	0.002521
KKT001.A0101	single stranded	Kiketi	Kvemo Kartli	Georgia	5360461	972026	18.1333	58802	1.09696	0.157682	49530	0.306569	0.19035	y	414	1233013	43.1944	39	2466	6.93645	10754	0.000645	2.42	0.899402	0.059493	0.191147	0.059544
KKT002.A0101	single stranded	Kiketi	Kvemo Kartli	Georgia	6150057	1683953	27.3811	214605	3.48948	0.152969	181777	0.351258	0.212888	y	1281	1233013	39.1613	36	3786	10.6558	4816.67	0.002212	2.67	1.12739	0	0.123071	0
KKT003.A0101	single stranded	Kiketi	Kvemo Kartli	Georgia	5848775	1046952	17.9004	1499	0.025629	0.163442	1254	0.159236	0.072519	n	5	1233013	38.8067	32	86	0.236466	16987.6	1.39e-05	5.84	0	0	0	0
KLD001.A0101	single stranded	Klde	Samtskhe-Javakheti	Georgia	3514273	671261	19.101	1757	0.049996	0.139442	1512	0.145455	0.057692	n	6	1233013	37.0752	31	34	0.120345	7141.22	1.69e-05	6.44	3.30712	0	3.53546	0
KLD002.A0101	single stranded	Klde	Samtskhe-Javakheti	Georgia	3603983	1778443	49.3466	1009960	28.0234	0.167826	840462	0.291427	0.180632	y	10149	1233013	53.4298	51	560	1.65967	116.03	0.014304	1.53	1.14466	0.01838	0.042591	0.0065
KLD003.A0101	single stranded	Klde	Samtskhe-Javakheti	Georgia	4135255	2987222	72.2379	2246218	54.3187	0.165639	1874156	0.309292	0.171978	y	22009	1233013	51.8453	49	1336	3.99004	128.92	0.030949	1.96	1.04581	0	0.027934	0
KMR001.A0101	single stranded	Kamarakhevi	Shida Kartli	Georgia	4638353	2863716	61.7399	2192899	47.2775	0.167494	1825601	0.288145	0.163847	y	22396	1233013	53.7654	52	862	2.63957	84.41	0.031271	1.5	1.06105	0.015316	0.02729	0.003955
KMR002.A0101	single stranded	Kamarakhevi	Shida Kartli	Georgia	4172747	745893	17.8754	876	0.020993	0.136986	756	0.060811	0.068966	n	4	1233013	36.7845	31	1	0.001931	225.25	8.57e-06	7.09	0	0	0	0
KMR003.A0101	single stranded	Kamarakhevi	Shida Kartli	Georgia	4410544	635024	14.3979	193814	4.39433	0.14145	166399	0.335472	0.1885	y	1570	1233013	43.5285	40	188	0.529724	229.76	0.002306	2.23	0.441714	0.412377	0.067223	0.079825
KMR004.A0101	single stranded	Kamarakhevi	Shida Kartli	Georgia	3542583	1317574	37.1925	502688	14.1899	0.134565	435044	0.407622	0.250715	y	3848	1233013	42.1414	39	2583	7.40358	1275.6	0.005804	2.64	0.50335	0.538652	0.046838	0.059575
KMR005.A0101	single stranded	Kamarakhevi	Shida Kartli	Georgia	4936542	4423605	89.6094	2876951	58.2787	0.141519	2469808	0.382183	0.239537	y	22270	1233013	42.4968	40	899	2.35935	70.55	0.033441	2.47	0.536232	0.504877	0.019766	0.023555
KMR006.A0101	single stranded	Kamarakhevi	Shida Kartli	Georgia	6719232	2250912	33.4995	1019433	15.1719	0.166612	849583	0.353875	0.210096	y	7644	1233013	44.3362	41	1716	5.05492	421.99	0.011979	2.04	1.20605	0.012764	0.051589	0.006383
KMR007.A0101	single stranded	Kamarakhevi	Shida Kartli	Georgia	7817972	4004276	51.2189	2266044	28.9851	0.155593	1913463	0.350824	0.221061	y	20691	1233013	49.5503	46	1017	2.854	94.49	0.030204	1.97	1.03472	0.003415	0.028438	0.001972
KMR008.A0101	single stranded	Kamarakhevi	Shida Kartli	Georgia	6334554	1005364	15.8711	22350	0.352827	0.152349	18945	0.411238	0.23446	y	143	1233013	39.7315	37	4	0.010622	44.35	0.00024	2.51	1.32918	0	0.394562	0
KMR009.A0101	single stranded	Kamarakhevi	Shida Kartli	Georgia	6051168	2324442	38.4131	330516	5.46202	0.172424	273527	0.484895	0.308993	y	1589	1233013	39.4136	36	6069	19.8569	5961.43	0.003331	3.04	1.18803	0.016892	0.117761	0.016896
KTR001.A0101	single stranded	Kistauri	Akhmeta	Georgia	4527291	4079707	90.1137	2744397	60.619	0.107368	2449736	0.339706	0.212229	y	22125	1233013	46.1683	43	1276	3.3244	92.27	0.036031	1.95	0.583969	0.491354	0.019865	0.022351
NBG001.A0101	single stranded	Nabagrebi	Shida Kartli	Georgia	3957953	1451739	36.679	8247	0.208365	0.135686	7128	0.384557	0.234241	y	42	1233013	41.0941	37	159	0.479148	5293.44	9.05e-05	3.98	0	0	0	0
NBG002.A0101	single stranded	Nabagrebi	Shida Kartli	Georgia	7620793	5458806	71.6304	3174086	41.6503	0.149483	2699615	0.316465	0.161089	y	23804	1233013	41.2155	39	2344	7.27443	205.35	0.035425	1.88	1.04773	0.011764	0.026564	0.003397
NCI001.A0101	single stranded	Natchivtchavebi	Kvemo Kartli	Georgia	5479262	1395298	25.4651	3133	0.057179	0.084583	2868	0.253756	0.15625	n	19	1233013	38.955	34	100	0.272497	8063.25	3.38e-05	4.84	0.925993	1.4088	0.944331	1.4367
NDZ001.A0101	single stranded	Nedzikhi	Shida Kartli	Georgia	4388161	2771979	63.1695	1862177	42.4364	0.153339	1576632	0.344998	0.209156	y	17556	1233013	50.8082	48	748	2.1437	84	0.025521	1.79	1.03274	0.002668	0.030754	0.001886
NDZ002.A0101	single stranded	Nedzikhi	Shida Kartli	Georgia	3665855	2119748	57.8241	1429592	38.9975	0.179056	1173615	0.283972	0.172593	y	13871	1233013	53.8857	52	841	2.57342	127.76	0.020143	1.44	0.473379	0.492	0.022669	0.028415
NDZ003.A0101	single stranded	Nedzikhi	Shida Kartli	Georgia	3791577	2065277	54.4701	873862	23.0475	0.169392	725837	0.335074	0.199679	y	7883	1233013	48.7358	45	578	1.64198	145.75	0.011266	1.94	0.546389	0.462801	0.032919	0.037177
NDZ004.A0101	single stranded	Nedzikhi	Shida Kartli	Georgia	3798903	2820420	74.243	2248146	59.1788	0.142033	1928836	0.287086	0.168496	y	22042	1233013	52.6572	50	831	2.515	77.72	0.032359	1.42	1.02906	0.004072	0.026817	0.002036
NDZ005.A0101	single stranded	Nedzikhi	Shida Kartli	Georgia	5066408	4350208	85.8637	3185407	62.8731	0.13318	2761176	0.347037	0.214841	y	29238	1233013	47.8891	44	1359	3.73251	88.6	0.042126	1.98	1.00754	0.00399	0.023483	0.001784
NDZ006.A0101	single stranded	Nedzikhi	Shida Kartli	Georgia	5154829	3359320	65.1684	2256232	43.7693	0.158245	1899194	0.283907	0.175157	y	21292	1233013	49.7161	47	895	2.58193	85.83	0.030081	1.66	0.4984	0.455381	0.018826	0.022102
NDZ007.A0101	single stranded	Nedzikhi	Shida Kartli	Georgia	5513537	1795010	32.5564	610221	11.0677	0.134069	528409	0.415814	0.262845	y	5464	1233013	46.9919	44	1629	4.91043	622.5	0.007888	2.82	1.07341	0	0.058442	0
NDZ009.A0101	single stranded	Nedzikhi	Shida Kartli	Georgia	5470809	3056399	55.8674	1288100	23.545	0.12157	1131506	0.286468	0.156955	y	11196	1233013	43.9767	41	1018	2.90005	183.03	0.015844	1.96	0.481134	0.400952	0.025764	0.028876
NDZ010.A0101	single stranded	Nedzikhi	Shida Kartli	Georgia	4681728	3261697	69.6687	2216651	47.3469	0.13247	1923012	0.271951	0.165976	y	22864	1233013	51.1729	48	1353	3.90844	124.69	0.031344	1.45	0.498614	0.416	0.018103	0.020298
NRK001.A0101	single stranded	Narekvavi	Shida Kartli	Georgia	4065279	564988	13.8979	18786	0.462109	0.143564	16089	0.454307	0.249452	y	92	1233013	38.3259	34	529	1.69437	9051.34	0.000187	3.35	0.933461	1.13613	0.42579	0.577155
SMT001.A0101	single stranded	Samtavro	Shida Kartli	Georgia	3759379	805581	21.4286	4203	0.1118	0.120628	3696	0.269231	0.186898	y	25	1233013	40.3209	34	215	0.676565	15521.2	4.36e-05	4.99	0	1.174	0	1.19341
SMT002.A0101	single stranded	Samtavro	Shida Kartli	Georgia	4855886	1882982	38.7773	1867	0.038448	0.102839	1675	0.034783	0.020588	n	8	1233013	36.2326	31	0	nan	0	1.9e-05	6.56	0	0	0	0
SMT003.A0101	single stranded	Samtavro	Shida Kartli	Georgia	3667817	2059393	56.1476	1043803	28.4584	0.140877	896755	0.229254	0.136263	y	9957	1233013	49.972	47	600	1.75527	122.97	0.014274	1.55	0.568714	0.413111	0.029648	0.030972
SMT004.A0101	single stranded	Samtavro	Shida Kartli	Georgia	4466922	1044895	23.3918	41842	0.936708	0.165934	34899	0.389075	0.251896	y	377	1233013	47.5972	44	971	3.27702	6400.36	0.000512	2.94	0.460235	0.98028	0.146979	0.265612
SMT005.A0101	single stranded	Samtavro	Shida Kartli	Georgia	4474771	3021655	67.5265	1951818	43.6183	0.151771	1655589	0.251825	0.137385	y	19847	1233013	53.0686	51	1026	3.01949	107.89	0.027988	1.4	1.02748	0.005777	0.028547	0.002584
SMT006.A0101	single stranded	Samtavro	Shida Kartli	Georgia	4271459	1317653	30.8478	50500	1.18227	0.15101	42874	0.263992	0.167947	y	463	1233013	50.1726	47	46	0.13646	199.26	0.000685	2.35	0.748965	0	0.162242	0
SMT007.A0101	single stranded	Samtavro	Shida Kartli	Georgia	4840801	1384902	28.6089	20977	0.433337	0.142489	17988	0.341514	0.225766	y	142	1233013	39.6991	37	476	1.47643	6727.68	0.000219	2.69	0	0	0	0
SMT008.A0101	single stranded	Samtavro	Shida Kartli	Georgia	4526742	721769	15.9446	156157	3.44965	0.147108	133185	0.373477	0.236866	y	1275	1233013	46.0513	42	1709	5.03265	2610.12	0.001928	2.48	1.25758	0	0.13044	0
SMT009.A0101	single stranded	Samtavro	Shida Kartli	Georgia	4727234	2291358	48.4714	1250218	26.4471	0.167244	1041127	0.345853	0.178782	y	11549	1233013	49.6074	46	500	1.37944	83.84	0.016454	1.95	1.06214	0.004081	0.038598	0.002886
SMT010.A0101	single stranded	Samtavro	Shida Kartli	Georgia	5212057	951555	18.2568	14176	0.271985	0.14849	12071	0.429585	0.2723	y	98	1233013	42.2462	39	893	2.37908	15893.1	0.00015	3.02	1.60268	0	0.55241	0
SMT011.A0101	single stranded	Samtavro	Shida Kartli	Georgia	3509052	2354057	67.0853	1147811	32.71	0.138435	988914	0.357583	0.210855	y	10415	1233013	48.3064	45	531	1.49997	98.57	0.015218	1.93	1.15621	0.009138	0.042695	0.00457
SMT012.A0101	single stranded	Samtavro	Shida Kartli	Georgia	3455304	2925681	84.6722	2276972	65.8979	0.15629	1921103	0.275857	0.166399	y	23090	1233013	53.4856	51	941	2.81447	85.98	0.032735	1.5	1.07558	0.005951	0.027087	0.002429
SMT013.A0101	single stranded	Samtavro	Shida Kartli	Georgia	4891933	2461745	50.3225	528611	10.8058	0.149647	449506	0.330734	0.200341	y	3752	1233013	N/A	N/A	478	1.45953	244.94	0.005959	2.24	1.15406	0.019581	0.072097	0.011308
TCH001.A0101	single stranded	Tchiatura	Imereti Region	Georgia	5089401	1430945	28.1162	9691	0.190415	0.169952	8044	0.331418	0.178597	y	57	1233013	43.6844	40	100	0.296095	2686.95	0.00011	3.36	2.48034	0	0.869945	0
TCH002.A0101	single stranded	Tchiatura	Imereti Region	Georgia	5322370	886731	16.6605	9859	0.185237	0.172026	8163	0.284159	0.196509	y	75	1233013	47.2886	43	1616	5.47263	58221	9.4e-05	2.96	0.224756	0	0.225844	0
TCH003.A0101	single stranded	Tchiatura	Imereti Region	Georgia	4041759	719763	17.8082	30077	0.744156	0.128869	26201	0.45974	0.265476	y	203	1233013	40.1039	37	291	0.913332	2769.83	0.00033	3.23	0.609206	1.19166	0.233268	0.403883
TKA001.A0101	single stranded	Tetritskaro, Tkemlana	unknown	Georgia	5729117	1787907	31.2074	8166	0.142535	0.132501	7084	0.37224	0.202144	y	57	1233013	44.1284	40	112	0.350413	3591.81	9.76e-05	3.14	0.538368	0	0.385085	0
TRL001.A0101	single stranded	Treli	Shida Kartli	Georgia	5911849	2593111	43.8629	823596	13.9313	0.154763	696134	0.307928	0.187398	y	8006	1233013	52.3004	50	277	0.826302	71.23	0.0116	1.53	1.087	0	0.046222	0
TSL001.A0101	single stranded	Tsalka	Kvemo Kartli	Georgia	4720376	1627869	34.486	4611	0.097683	0.106701	4119	0.070153	0.048706	n	8	1233013	37.1716	32	85	0.247088	5246.96	4.71e-05	5.41	1.92915	0	2.00793	0
TSV001.A0101	single stranded	Tserovani	Shida Kartli	Georgia	5352656	1116547	20.8597	69351	1.29564	0.153826	58683	0.416946	0.251694	y	491	1233013	45.1539	42	1342	4.09729	4980.16	0.000823	2.66	0.566164	0.191413	0.135068	0.095966
TSV002.A0101	single stranded	Tserovani	Shida Kartli	Georgia	5414504	1025235	18.935	9750	0.180072	0.139077	8394	0.367453	0.248443	y	57	1233013	42.0209	38	623	1.76148	17129.5	0.000103	3.07	0.53218	0.809656	0.380609	0.579057
TSV003.A0101	single stranded	Tserovani	Shida Kartli	Georgia	4946005	700117	14.1552	16120	0.32592	0.151179	13683	0.454106	0.281838	y	93	1233013	43.1156	39	1296	3.95884	23723.8	0.000167	3.13	0.163027	0.248029	0.1636	0.2489
TSV004.A0101	single stranded	Tserovani	Shida Kartli	Georgia	6483461	1097416	16.9264	41113	0.634121	0.168171	34199	0.403763	0.244059	y	209	1233013	41.2907	37	3967	13.0707	34329.4	0.000381	2.96	1.2861	0	0.330336	0
TSV005.A0101	single stranded	Tserovani	Shida Kartli	Georgia	4419850	920464	20.8257	84141	1.90371	0.134037	72863	0.395365	0.225046	y	395	1233013	37.2007	35	330	0.915203	1065.83	0.000859	2.16	0.971617	0.964052	0.206804	0.252301
TSV006.A0101	single stranded	Tserovani	Shida Kartli	Georgia	5412521	2059924	38.0585	22206	0.410271	0.154553	18774	0.403611	0.267544	y	154	1233013	43.6084	39	401	1.14123	4481.09	0.000255	3.28	1.1218	0	0.346333	0
TSV007.A0101	single stranded	Tserovani	Shida Kartli	Georgia	4882906	1832077	37.5202	229998	4.71027	0.151014	195265	0.412679	0.266546	y	1757	1233013	44.6252	41	914	2.62176	948.79	0.002763	2.7	0.605529	0.637788	0.076083	0.095933
TSV008.A0101	single stranded	Tserovani	Shida Kartli	Georgia	6639559	2909059	43.814	441847	6.65476	0.165738	368616	0.414453	0.264874	y	3302	1233013	42.3226	39	793	2.21486	446.5	0.00496	2.6	0.549267	0.620989	0.053231	0.069604

### Sheet: TableS4_qpADM-proximal steppe
Tablse S4. Proximal ancestry modelling with qpAdm for all post-Early Bronze Age groups from Georgia and Armenia. A set of source combinations (up to 4) were tried fro all groups. The most significant feasible models per group (p-value ≥0.01) are in bold. Adequate models (p-value≥0.05) are annotated in green. The models plotted in Figure 3C are marked. We note that for four groups from Georgia fit is achieved only after removing CHG from the reference populations.
Target	OG	plotted	nRef	Source1	Source2	Source3	Source4	Pval	SSE	Coeff1	Coeff2	Coeff3	Coeeff4	Coeff1_Sterr	Coeff2_Sterr	Coeff3_Sterr	Coeff4_Sterr
Armenia_EarlyAntique	Ref1		2	ARM-GEO_EarlyBronzeAge	Yamnaya_Caucasus			5.68863e-05	1.45695e-06	1.03	-0.03			0.035	0.035
Armenia_EarlyAntique	Ref1		3	ARM-GEO_EarlyBronzeAge	North_Caucasus			0.000165993	1.36217e-06	1.029	-0.029			0.036	0.036
Armenia_EarlyAntique	Ref1		4	ARM-GEO_EarlyBronzeAge	Latest_Eneolithic			0.000131537	1.38595e-06	1.048	-0.048			0.036	0.036
Armenia_EarlyAntique	Ref1		5	ARM-GEO_EarlyBronzeAge	Late_Eneolithic			7.66449e-05	1.40159e-06	1.038	-0.038			0.032	0.032
Armenia_EarlyAntique	Ref1		6	ARM-GEO_EarlyBronzeAge	Steppe_Catacomb			3.06163e-05	1.55248e-06	1.021	-0.021			0.034	0.034
Armenia_EarlyAntique	Ref1		7	ARM-GEO_EarlyBronzeAge	Steppe_Maykop			4.83721e-05	1.5061e-06	1.022	-0.022			0.022	0.022
Armenia_EarlyAntique	Ref1		8	ARM-GEO_EarlyBronzeAge	Russia_Samara_EBA_Yamnaya			0.000114806	1.35499e-06	1.021	-0.021			0.031	0.031
Armenia_EarlyAntique	Ref1		9	ARM-GEO_EarlyBronzeAge	Yamnaya_Caucasus	Turkey_Ikiztepe_LateC		0.274308	5.62406e-07	0.423	0.065	0.512		0.153	0.045	0.123
Armenia_EarlyAntique	Ref1		10	ARM-GEO_EarlyBronzeAge	North_Caucasus	Turkey_Ikiztepe_LateC		0.374693	5.19335e-07	0.416	0.072	0.512		0.157	0.048	0.124
Armenia_EarlyAntique	Ref1		11	ARM-GEO_EarlyBronzeAge	Latest_Eneolithic	Turkey_Ikiztepe_LateC		0.549801	5.03734e-07	0.317	0.101	0.582		0.181	0.055	0.139
Armenia_EarlyAntique	Ref1		12	ARM-GEO_EarlyBronzeAge	Late_Eneolithic	Turkey_Ikiztepe_LateC		0.330421	5.01814e-07	0.362	0.076	0.563		0.171	0.045	0.138
Armenia_EarlyAntique	Ref1		13	ARM-GEO_EarlyBronzeAge	Steppe_Catacomb	Turkey_Ikiztepe_LateC		0.311603	5.87995e-07	0.422	0.066	0.512		0.148	0.044	0.121
Armenia_EarlyAntique	Ref1		14	ARM-GEO_EarlyBronzeAge	Steppe_Maykop	Turkey_Ikiztepe_LateC		0.575205	4.25859e-07	0.344	0.069	0.588		0.156	0.033	0.132
Armenia_EarlyAntique	Ref1		15	ARM-GEO_EarlyBronzeAge	Russia_Samara_EBA_Yamnaya	Turkey_Ikiztepe_LateC		0.349132	4.566e-07	0.44	0.058	0.503		0.15	0.04	0.123
Armenia_EarlyAntique	Ref1		16	ARM-GEO_EarlyBronzeAge	Armenia_C			0.0126689	1.73974e-06	0.489	0.511			0.181	0.181
Armenia_EarlyAntique	Ref1		17	ARM-GEO_EarlyBronzeAge	Yamnaya_Caucasus	Armenia_C		0.242056	1.2797e-06	0.35	-0.123	0.773		0.163	0.041	0.18
Armenia_EarlyAntique	Ref1		18	ARM-GEO_EarlyBronzeAge	North_Caucasus	Armenia_C		0.284662	1.20062e-06	0.378	-0.128	0.75		0.163	0.043	0.181
Armenia_EarlyAntique	Ref1		19	ARM-GEO_EarlyBronzeAge	Latest_Eneolithic	Armenia_C		0.174007	1.14071e-06	0.438	-0.115	0.677		0.162	0.04	0.173
Armenia_EarlyAntique	Ref1		20	ARM-GEO_EarlyBronzeAge	Late_Eneolithic	Armenia_C		0.292837	9.47324e-07	0.379	-0.108	0.728		0.159	0.035	0.17
Armenia_EarlyAntique	Ref1		21	ARM-GEO_EarlyBronzeAge	Steppe_Catacomb	Armenia_C		0.193301	1.44846e-06	0.309	-0.132	0.823		0.173	0.044	0.195
Armenia_EarlyAntique	Ref1		22	ARM-GEO_EarlyBronzeAge	Steppe_Maykop	Armenia_C		0.197646	1.13007e-06	0.341	-0.072	0.731		0.163	0.025	0.172
Armenia_EarlyAntique	Ref1		23	ARM-GEO_EarlyBronzeAge	Yamnaya_Caucasus	Turkey_Ikiztepe_LateC	Iran_Hasanlu_IA	0.182628	8.57228e-07	0.589	0.068	0.519	-0.175	0.342	0.044	0.122	0.324
Armenia_EarlyAntique	Ref1		24	ARM-GEO_EarlyBronzeAge	North_Caucasus	Turkey_Ikiztepe_LateC	Iran_Hasanlu_IA	0.251601	7.34237e-07	0.544	0.074	0.513	-0.131	0.352	0.047	0.123	0.334
Armenia_EarlyAntique	Ref1		25	ARM-GEO_EarlyBronzeAge	Latest_Eneolithic	Turkey_Ikiztepe_LateC	Iran_Hasanlu_IA	0.426467	7.26976e-07	0.465	0.104	0.588	-0.156	0.369	0.054	0.138	0.349
Armenia_EarlyAntique	Ref1		26	ARM-GEO_EarlyBronzeAge	Late_Eneolithic	Turkey_Ikiztepe_LateC	Iran_Hasanlu_IA	0.264569	8.9455e-07	0.601	0.082	0.58	-0.264	0.355	0.046	0.14	0.341
Armenia_EarlyAntique	Ref1		27	ARM-GEO_EarlyBronzeAge	Steppe_Catacomb	Turkey_Ikiztepe_LateC	Iran_Hasanlu_IA	0.210889	8.73295e-07	0.571	0.07	0.519	-0.159	0.332	0.043	0.121	0.324
Armenia_EarlyAntique	Ref1		28	ARM-GEO_EarlyBronzeAge	Russia_Samara_EBA_Yamnaya	Turkey_Ikiztepe_LateC	Iran_Hasanlu_IA	0.237046	6.51288e-07	0.577	0.059	0.504	-0.14	0.333	0.04	0.122	0.318
Armenia_EarlyAntique	Ref1	y	1	ARM-GEO_EarlyBronzeAge	Turkey_Ikiztepe_LateC			0.283471	4.47816e-07	0.588	0	0.412	0	0.103	0	0.103
Armenia_EarlyAntique	Ref1 (no CHG)		1	ARM-GEO_EarlyBronzeAge	Turkey_Ikiztepe_LateC			0.196192	3.70235e-07	0.602	0.398			0.108	0.108
Armenia_EarlyAntique	Ref1 (no CHG)		13	ARM-GEO_EarlyBronzeAge	Steppe_Catacomb	Turkey_Ikiztepe_LateC		0.204264	5.00784e-07	0.418	0.068	0.514		0.164	0.046	0.133
Armenia_EarlyAntique	Ref1 (no CHG)		2	ARM-GEO_EarlyBronzeAge	Yamnaya_Caucasus			5.49826e-05	1.15951e-06	1.031	-0.031			0.035	0.035
Armenia_EarlyAntique	Ref1 (no CHG)		3	ARM-GEO_EarlyBronzeAge	North_Caucasus			0.000132874	1.10183e-06	1.03	-0.03			0.036	0.036
Armenia_EarlyAntique	Ref1 (no CHG)		4	ARM-GEO_EarlyBronzeAge	Latest_Eneolithic			0.000118208	1.12121e-06	1.05	-0.05			0.036	0.036
Armenia_EarlyAntique	Ref1 (no CHG)		5	ARM-GEO_EarlyBronzeAge	Late_Eneolithic			7.12898e-05	1.13922e-06	1.041	-0.041			0.032	0.032
Armenia_EarlyAntique	Ref1 (no CHG)		6	ARM-GEO_EarlyBronzeAge	Steppe_Catacomb			3.07249e-05	1.20867e-06	1.023	-0.023			0.034	0.034
Armenia_EarlyAntique	Ref1 (no CHG)		7	ARM-GEO_EarlyBronzeAge	Steppe_Maykop			7.55504e-05	1.15039e-06	1.024	-0.024			0.023	0.023
Armenia_EarlyAntique	Ref1 (no CHG)		8	ARM-GEO_EarlyBronzeAge	Russia_Samara_EBA_Yamnaya			8.55715e-05	1.11449e-06	1.021	-0.021			0.031	0.031
Armenia_EarlyAntique	Ref1 (no CHG)		9	ARM-GEO_EarlyBronzeAge	Yamnaya_Caucasus	Turkey_Ikiztepe_LateC		0.175147	4.72705e-07	0.421	0.066	0.513		0.167	0.046	0.135
Armenia_EarlyAntique	Ref1 (no CHG)		10	ARM-GEO_EarlyBronzeAge	North_Caucasus	Turkey_Ikiztepe_LateC		0.254592	4.29647e-07	0.415	0.073	0.511		0.17	0.049	0.135
Armenia_EarlyAntique	Ref1 (no CHG)		11	ARM-GEO_EarlyBronzeAge	Latest_Eneolithic	Turkey_Ikiztepe_LateC		0.439827	5.19733e-07	0.278	0.111	0.611		0.201	0.058	0.154
Armenia_EarlyAntique	Ref1 (no CHG)		12	ARM-GEO_EarlyBronzeAge	Late_Eneolithic	Turkey_Ikiztepe_LateC		0.242501	5.49054e-07	0.312	0.087	0.601		0.2	0.05	0.16
Armenia_EarlyAntique	Ref1 (no CHG)		14	ARM-GEO_EarlyBronzeAge	Steppe_Maykop	Turkey_Ikiztepe_LateC		0.4464	4.31379e-07	0.313	0.075	0.612		0.18	0.036	0.152
Armenia_EarlyAntique	Ref1 (no CHG)		15	ARM-GEO_EarlyBronzeAge	Russia_Samara_EBA_Yamnaya	Turkey_Ikiztepe_LateC		0.23213	3.78102e-07	0.44	0.058	0.502		0.161	0.042	0.133
Armenia_EarlyAntique	Ref1 (no CHG)		16	ARM-GEO_EarlyBronzeAge	Armenia_C			0.0067231	1.68943e-06	0.471	0.529			0.211	0.211
Armenia_EarlyAntique	Ref1 (no CHG)		17	ARM-GEO_EarlyBronzeAge	Yamnaya_Caucasus	Armenia_C		0.218169	1.49061e-06	0.268	-0.133	0.865		0.188	0.043	0.209
Armenia_EarlyAntique	Ref1 (no CHG)		18	ARM-GEO_EarlyBronzeAge	North_Caucasus	Armenia_C		0.252408	1.3992e-06	0.298	-0.139	0.841		0.189	0.046	0.211
Armenia_EarlyAntique	Ref1 (no CHG)		19	ARM-GEO_EarlyBronzeAge	Latest_Eneolithic	Armenia_C		0.123976	1.2399e-06	0.383	-0.12	0.737		0.185	0.041	0.2
Armenia_EarlyAntique	Ref1 (no CHG)		20	ARM-GEO_EarlyBronzeAge	Late_Eneolithic	Armenia_C		0.240626	1.08242e-06	0.312	-0.111	0.799		0.181	0.036	0.195
Armenia_EarlyAntique	Ref1 (no CHG)		21	ARM-GEO_EarlyBronzeAge	Steppe_Catacomb	Armenia_C		0.161038	1.69661e-06	0.225	-0.143	0.918		0.201	0.047	0.227
Armenia_EarlyAntique	Ref1 (no CHG)		22	ARM-GEO_EarlyBronzeAge	Steppe_Maykop	Armenia_C		0.129675	1.11645e-06	0.309	-0.074	0.765		0.186	0.026	0.197
Armenia_EarlyAntique	Ref1 (no CHG)		23	ARM-GEO_EarlyBronzeAge	Yamnaya_Caucasus	Turkey_Ikiztepe_LateC	Iran_Hasanlu_IA	0.158448	1.22453e-06	1.693	0.046	0.422	-1.161	1.385	0.058	0.174	1.258
Armenia_EarlyAntique	Ref1 (no CHG)		24	ARM-GEO_EarlyBronzeAge	North_Caucasus	Turkey_Ikiztepe_LateC	Iran_Hasanlu_IA	0.193292	1.0964e-06	1.611	0.052	0.431	-1.094	1.437	0.061	0.168	1.316
Armenia_EarlyAntique	Ref1 (no CHG)		25	ARM-GEO_EarlyBronzeAge	Latest_Eneolithic	Turkey_Ikiztepe_LateC	Iran_Hasanlu_IA	0.250381	7.90819e-07	0.941	0.089	0.536	-0.567	1.704	0.085	0.229	1.464
Armenia_EarlyAntique	Ref1 (no CHG)		26	ARM-GEO_EarlyBronzeAge	Late_Eneolithic	Turkey_Ikiztepe_LateC	Iran_Hasanlu_IA	0.200942	1.15936e-06	1.707	0.05	0.449	-1.206	2.019	0.081	0.268	1.747
Armenia_EarlyAntique	Ref1 (no CHG)		27	ARM-GEO_EarlyBronzeAge	Steppe_Catacomb	Turkey_Ikiztepe_LateC	Iran_Hasanlu_IA	0.173453	1.2661e-06	1.656	0.05	0.436	-1.141	1.423	0.057	0.164	1.316
Armenia_EarlyAntique	Ref1 (no CHG)		28	ARM-GEO_EarlyBronzeAge	Russia_Samara_EBA_Yamnaya	Turkey_Ikiztepe_LateC	Iran_Hasanlu_IA	0.187892	9.48863e-07	1.657	0.041	0.421	-1.119	1.422	0.052	0.166	1.309
Armenia_EarlyIronAge	Ref1		1	ARM-GEO_EarlyBronzeAge	Turkey_Ikiztepe_LateC			4.06568e-11	1.20467e-06	1.023	-0.023			0.046	0.046
Armenia_EarlyIronAge	Ref1		2	ARM-GEO_EarlyBronzeAge	Yamnaya_Caucasus			4.56395e-06	5.47972e-07	0.913	0.087			0.015	0.015
Armenia_EarlyIronAge	Ref1		3	ARM-GEO_EarlyBronzeAge	North_Caucasus			2.66413e-06	5.47055e-07	0.906	0.094			0.016	0.016
Armenia_EarlyIronAge	Ref1		4	ARM-GEO_EarlyBronzeAge	Latest_Eneolithic			6.26558e-08	6.29592e-07	0.928	0.072			0.017	0.017
Armenia_EarlyIronAge	Ref1		5	ARM-GEO_EarlyBronzeAge	Late_Eneolithic			4.55306e-07	5.80061e-07	0.933	0.067			0.014	0.014
Armenia_EarlyIronAge	Ref1		6	ARM-GEO_EarlyBronzeAge	Steppe_Catacomb			3.70355e-05	4.61663e-07	0.911	0.089			0.015	0.015
Armenia_EarlyIronAge	Ref1		7	ARM-GEO_EarlyBronzeAge	Steppe_Maykop			1.01704e-08	6.63882e-07	0.956	0.044			0.01	0.01
Armenia_EarlyIronAge	Ref1		8	ARM-GEO_EarlyBronzeAge	Russia_Samara_EBA_Yamnaya			3.66957e-06	5.49698e-07	0.919	0.081			0.014	0.014
Armenia_EarlyAntique	Ref1			ARM-GEO_EarlyBronzeAge	Yamnaya_Caucasus	Lebanon_Hellenistic.SG		0.0158403	2.11144e-06	0.485	0.054	0.462		0.212	0.051	0.175
Armenia_EarlyIronAge	Ref1		10	ARM-GEO_EarlyBronzeAge	North_Caucasus	Turkey_Ikiztepe_LateC		0.0172924	3.85152e-07	0.673	0.141	0.186		0.056	0.019	0.043
Armenia_EarlyIronAge	Ref1		11	ARM-GEO_EarlyBronzeAge	Latest_Eneolithic	Turkey_Ikiztepe_LateC		0.00141356	3.05235e-07	0.624	0.149	0.227		0.068	0.023	0.05
Armenia_EarlyIronAge	Ref1		12	ARM-GEO_EarlyBronzeAge	Late_Eneolithic	Turkey_Ikiztepe_LateC		0.00654976	3.55389e-07	0.655	0.126	0.219		0.064	0.019	0.05
Armenia_EarlyIronAge	Ref1		14	ARM-GEO_EarlyBronzeAge	Steppe_Maykop	Turkey_Ikiztepe_LateC		0.000877755	2.78844e-07	0.703	0.087	0.21		0.058	0.013	0.049
Armenia_EarlyIronAge	Ref1		15	ARM-GEO_EarlyBronzeAge	Russia_Samara_EBA_Yamnaya	Turkey_Ikiztepe_LateC		0.0141294	3.58519e-07	0.698	0.119	0.182		0.054	0.016	0.043
Armenia_EarlyIronAge	Ref1		16	ARM-GEO_EarlyBronzeAge	Armenia_C			0.00116612	2.15427e-07	0.571	0.429			0.071	0.071
Armenia_EarlyIronAge	Ref1		17	ARM-GEO_EarlyBronzeAge	Yamnaya_Caucasus	Armenia_C		0.00807535	3.24278e-07	0.629	0.048	0.323		0.072	0.019	0.082
Armenia_EarlyIronAge	Ref1		18	ARM-GEO_EarlyBronzeAge	North_Caucasus	Armenia_C		0.00572265	2.96733e-07	0.623	0.05	0.327		0.073	0.021	0.084
Armenia_EarlyIronAge	Ref1		19	ARM-GEO_EarlyBronzeAge	Latest_Eneolithic	Armenia_C		0.00496668	2.27048e-07	0.602	0.03	0.367		0.072	0.019	0.079
Armenia_EarlyIronAge	Ref1		20	ARM-GEO_EarlyBronzeAge	Late_Eneolithic	Armenia_C		0.00374022	3.34019e-07	0.611	0.03	0.359		0.075	0.017	0.082
Armenia_EarlyIronAge	Ref1		21	ARM-GEO_EarlyBronzeAge	Steppe_Catacomb	Armenia_C		0.019016	2.87588e-07	0.635	0.051	0.314		0.072	0.019	0.082
Armenia_EarlyIronAge	Ref1		22	ARM-GEO_EarlyBronzeAge	Steppe_Maykop	Armenia_C		0.000612675	2.58509e-07	0.604	0.017	0.378		0.079	0.012	0.085
Armenia_EarlyIronAge	Ref1		23	ARM-GEO_EarlyBronzeAge	Yamnaya_Caucasus	Turkey_Ikiztepe_LateC	Iran_Hasanlu_IA	0.819501	2.4162e-08	0.344	0.124	0.161	0.371	0.111	0.017	0.039	0.113
Armenia_EarlyIronAge	Ref1		24	ARM-GEO_EarlyBronzeAge	North_Caucasus	Turkey_Ikiztepe_LateC	Iran_Hasanlu_IA	0.763204	1.5459e-08	0.32	0.128	0.154	0.398	0.113	0.018	0.04	0.114
Armenia_EarlyIronAge	Ref1		25	ARM-GEO_EarlyBronzeAge	Latest_Eneolithic	Turkey_Ikiztepe_LateC	Iran_Hasanlu_IA	0.0464534	7.4435e-08	0.299	0.13	0.188	0.383	0.129	0.021	0.046	0.132
Armenia_EarlyIronAge	Ref1		26	ARM-GEO_EarlyBronzeAge	Late_Eneolithic	Turkey_Ikiztepe_LateC	Iran_Hasanlu_IA	0.217083	4.8802e-08	0.327	0.11	0.181	0.383	0.119	0.017	0.045	0.122
Armenia_EarlyIronAge	Ref1		27	ARM-GEO_EarlyBronzeAge	Steppe_Catacomb	Turkey_Ikiztepe_LateC	Iran_Hasanlu_IA	0.905691	1.8006e-08	0.401	0.117	0.156	0.326	0.11	0.016	0.038	0.113
Armenia_EarlyIronAge	Ref1		28	ARM-GEO_EarlyBronzeAge	Russia_Samara_EBA_Yamnaya	Turkey_Ikiztepe_LateC	Iran_Hasanlu_IA	0.84205	1.2441e-08	0.342	0.109	0.152	0.398	0.108	0.015	0.039	0.109
Armenia_EarlyIronAge	Ref1	y	13	ARM-GEO_EarlyBronzeAge	Steppe_Catacomb	Turkey_Ikiztepe_LateC		0.104432	3.04151e-07	0.688	0.13	0.182	0	0.052	0.017	0.041
Armenia_EarlyIronAge	Ref1 (no CHG)		13	ARM-GEO_EarlyBronzeAge	Steppe_Catacomb	Turkey_Ikiztepe_LateC		0.630683	5.8195e-08	0.753	0.114	0.133		0.057	0.018	0.045
Armenia_EarlyIronAge	Ref1 (no CHG)		1	ARM-GEO_EarlyBronzeAge	Turkey_Ikiztepe_LateC			1.28112e-06	8.20656e-07	1.081	-0.081			0.048	0.048
Armenia_EarlyIronAge	Ref1 (no CHG)		2	ARM-GEO_EarlyBronzeAge	Yamnaya_Caucasus			0.00286601	2.35342e-07	0.917	0.083			0.015	0.015
Armenia_EarlyIronAge	Ref1 (no CHG)		3	ARM-GEO_EarlyBronzeAge	North_Caucasus			0.00148479	2.5076e-07	0.91	0.09			0.016	0.016
Armenia_EarlyIronAge	Ref1 (no CHG)		4	ARM-GEO_EarlyBronzeAge	Latest_Eneolithic			3.29829e-05	3.8828e-07	0.932	0.068			0.016	0.016
Armenia_EarlyIronAge	Ref1 (no CHG)		5	ARM-GEO_EarlyBronzeAge	Late_Eneolithic			0.000174988	2.86656e-07	0.936	0.064			0.014	0.014
Armenia_EarlyIronAge	Ref1 (no CHG)		6	ARM-GEO_EarlyBronzeAge	Steppe_Catacomb			0.00495969	2.18716e-07	0.915	0.085			0.015	0.015
Armenia_EarlyIronAge	Ref1 (no CHG)		7	ARM-GEO_EarlyBronzeAge	Steppe_Maykop			2.98528e-06	4.25169e-07	0.96	0.04			0.01	0.01
Armenia_EarlyIronAge	Ref1 (no CHG)		8	ARM-GEO_EarlyBronzeAge	Russia_Samara_EBA_Yamnaya			0.00370036	2.43395e-07	0.921	0.079			0.014	0.014
Armenia_EarlyAntique	Ref1			ARM-GEO_EarlyBronzeAge	Yamnaya_Caucasus	Lebanon_Hellenistic.SG		0.0158403	2.11144e-06	0.485	0.054	0.462		0.212	0.051	0.175
Armenia_EarlyIronAge	Ref1 (no CHG)		10	ARM-GEO_EarlyBronzeAge	North_Caucasus	Turkey_Ikiztepe_LateC		0.321566	6.9817e-08	0.751	0.123	0.126		0.062	0.02	0.047
Armenia_EarlyIronAge	Ref1 (no CHG)		11	ARM-GEO_EarlyBronzeAge	Latest_Eneolithic	Turkey_Ikiztepe_LateC		0.0107096	1.16636e-07	0.718	0.124	0.159		0.08	0.025	0.059
Armenia_EarlyIronAge	Ref1 (no CHG)		12	ARM-GEO_EarlyBronzeAge	Late_Eneolithic	Turkey_Ikiztepe_LateC		0.0375091	1.16727e-07	0.739	0.106	0.155		0.073	0.02	0.057
Armenia_EarlyIronAge	Ref1 (no CHG)		14	ARM-GEO_EarlyBronzeAge	Steppe_Maykop	Turkey_Ikiztepe_LateC		0.00394978	1.17527e-07	0.784	0.072	0.144		0.071	0.015	0.059
Armenia_EarlyIronAge	Ref1 (no CHG)		15	ARM-GEO_EarlyBronzeAge	Russia_Samara_EBA_Yamnaya	Turkey_Ikiztepe_LateC		0.405704	5.4046e-08	0.773	0.105	0.122		0.058	0.017	0.046
Armenia_EarlyIronAge	Ref1 (no CHG)		16	ARM-GEO_EarlyBronzeAge	Armenia_C			0.000990875	1.20932e-07	0.605	0.395			0.083	0.083
Armenia_EarlyIronAge	Ref1 (no CHG)		17	ARM-GEO_EarlyBronzeAge	Yamnaya_Caucasus	Armenia_C		0.0231174	1.34905e-07	0.71	0.058	0.232		0.085	0.019	0.096
Armenia_EarlyIronAge	Ref1 (no CHG)		18	ARM-GEO_EarlyBronzeAge	North_Caucasus	Armenia_C		0.0145597	1.27363e-07	0.701	0.061	0.238		0.087	0.021	0.099
Armenia_EarlyIronAge	Ref1 (no CHG)		19	ARM-GEO_EarlyBronzeAge	Latest_Eneolithic	Armenia_C		0.00634933	1.12877e-07	0.658	0.036	0.306		0.085	0.019	0.094
Armenia_EarlyIronAge	Ref1 (no CHG)		20	ARM-GEO_EarlyBronzeAge	Late_Eneolithic	Armenia_C		0.00789861	1.47151e-07	0.681	0.037	0.283		0.086	0.017	0.095
Armenia_EarlyIronAge	Ref1 (no CHG)		21	ARM-GEO_EarlyBronzeAge	Steppe_Catacomb	Armenia_C		0.0352247	1.29228e-07	0.705	0.059	0.237		0.086	0.019	0.097
Armenia_EarlyIronAge	Ref1 (no CHG)		22	ARM-GEO_EarlyBronzeAge	Steppe_Maykop	Armenia_C		0.00063189	1.35423e-07	0.657	0.02	0.323		0.097	0.012	0.103
Armenia_EarlyIronAge	Ref1 (no CHG)		23	ARM-GEO_EarlyBronzeAge	Yamnaya_Caucasus	Turkey_Ikiztepe_LateC	Iran_Hasanlu_IA	0.621225	2.1615e-08	0.268	0.125	0.169	0.438	0.335	0.018	0.048	0.305
Armenia_EarlyIronAge	Ref1 (no CHG)		24	ARM-GEO_EarlyBronzeAge	North_Caucasus	Turkey_Ikiztepe_LateC	Iran_Hasanlu_IA	0.570482	1.3071e-08	0.15	0.131	0.17	0.549	0.365	0.019	0.05	0.333
Armenia_EarlyIronAge	Ref1 (no CHG)		25	ARM-GEO_EarlyBronzeAge	Latest_Eneolithic	Turkey_Ikiztepe_LateC	Iran_Hasanlu_IA	0.0588895	1.0378e-07	-0.446	0.149	0.261	1.036	0.992	0.033	0.098	0.898
Armenia_EarlyIronAge	Ref1 (no CHG)		26	ARM-GEO_EarlyBronzeAge	Late_Eneolithic	Turkey_Ikiztepe_LateC	Iran_Hasanlu_IA	0.312037	3.4612e-08	-0.185	0.122	0.237	0.826	0.498	0.022	0.068	0.449
Armenia_EarlyIronAge	Ref1 (no CHG)		27	ARM-GEO_EarlyBronzeAge	Steppe_Catacomb	Turkey_Ikiztepe_LateC	Iran_Hasanlu_IA	0.737699	1.6018e-08	0.384	0.118	0.159	0.339	0.301	0.017	0.046	0.275
Armenia_EarlyIronAge	Ref1 (no CHG)		28	ARM-GEO_EarlyBronzeAge	Russia_Samara_EBA_Yamnaya	Turkey_Ikiztepe_LateC	Iran_Hasanlu_IA	0.63381	1.266e-08	0.242	0.111	0.161	0.486	0.329	0.016	0.048	0.301
Armenia_EarlyMiddleAges	Ref1		1	ARM-GEO_EarlyBronzeAge	Turkey_Ikiztepe_LateC			4.44209e-06	8.54718e-07	0.68	0.32			0.039	0.039
Armenia_EarlyMiddleAges	Ref1		2	ARM-GEO_EarlyBronzeAge	Yamnaya_Caucasus			1.46566e-18	1.49249e-06	1.007	-0.007			0.016	0.016
Armenia_EarlyMiddleAges	Ref1		3	ARM-GEO_EarlyBronzeAge	North_Caucasus			1.50912e-18	1.38493e-06	1.002	-0.002			0.017	0.017
Armenia_EarlyMiddleAges	Ref1		4	ARM-GEO_EarlyBronzeAge	Latest_Eneolithic			1.75669e-19	1.53876e-06	1.027	-0.027			0.018	0.018
Armenia_EarlyMiddleAges	Ref1		5	ARM-GEO_EarlyBronzeAge	Late_Eneolithic			1.16007e-19	1.55448e-06	1.01	-0.01			0.016	0.016
Armenia_EarlyMiddleAges	Ref1		6	ARM-GEO_EarlyBronzeAge	Steppe_Catacomb			7.59527e-20	1.46726e-06	0.996	0.004			0.016	0.016
Armenia_EarlyMiddleAges	Ref1		7	ARM-GEO_EarlyBronzeAge	Steppe_Maykop			3.95345e-19	1.50182e-06	1.008	-0.008			0.011	0.011
Armenia_EarlyMiddleAges	Ref1		8	ARM-GEO_EarlyBronzeAge	Russia_Samara_EBA_Yamnaya			1.3233e-18	1.37528e-06	1.001	-0.001			0.015	0.015
Armenia_EarlyAntique	Ref1 (no CHG)			ARM-GEO_EarlyBronzeAge	Yamnaya_Caucasus	Lebanon_Hellenistic.SG		0.0065318	1.91039e-06	0.497	0.053	0.45		0.286	0.062	0.235
Armenia_EarlyMiddleAges	Ref1		10	ARM-GEO_EarlyBronzeAge	North_Caucasus	Turkey_Ikiztepe_LateC		0.0178629	1.24536e-06	0.487	0.09	0.422		0.058	0.019	0.045
Armenia_EarlyMiddleAges	Ref1		11	ARM-GEO_EarlyBronzeAge	Latest_Eneolithic	Turkey_Ikiztepe_LateC		0.022601	1.15841e-06	0.438	0.101	0.461		0.065	0.022	0.049
Armenia_EarlyMiddleAges	Ref1		13	ARM-GEO_EarlyBronzeAge	Steppe_Catacomb	Turkey_Ikiztepe_LateC		0.0422638	1.0351e-06	0.5	0.081	0.418		0.054	0.017	0.044
Armenia_EarlyMiddleAges	Ref1		14	ARM-GEO_EarlyBronzeAge	Steppe_Maykop	Turkey_Ikiztepe_LateC		0.0393387	1.01711e-06	0.496	0.061	0.442		0.056	0.013	0.047
Armenia_EarlyMiddleAges	Ref1		15	ARM-GEO_EarlyBronzeAge	Russia_Samara_EBA_Yamnaya	Turkey_Ikiztepe_LateC		0.0229259	1.12378e-06	0.509	0.075	0.416		0.054	0.016	0.044
Armenia_EarlyMiddleAges	Ref1		16	ARM-GEO_EarlyBronzeAge	Armenia_C			1.5017e-06	2.11205e-06	0.441	0.559			0.091	0.091
Armenia_EarlyMiddleAges	Ref1		17	ARM-GEO_EarlyBronzeAge	Yamnaya_Caucasus	Armenia_C		0.00681294	1.3992e-06	0.402	-0.096	0.694		0.08	0.022	0.09
Armenia_EarlyMiddleAges	Ref1		18	ARM-GEO_EarlyBronzeAge	North_Caucasus	Armenia_C		0.0101075	1.26223e-06	0.407	-0.1	0.693		0.081	0.024	0.091
Armenia_EarlyMiddleAges	Ref1		19	ARM-GEO_EarlyBronzeAge	Latest_Eneolithic	Armenia_C		0.0137426	1.40081e-06	0.434	-0.098	0.665		0.077	0.022	0.083
Armenia_EarlyMiddleAges	Ref1		20	ARM-GEO_EarlyBronzeAge	Late_Eneolithic	Armenia_C		0.0148989	1.43062e-06	0.394	-0.08	0.687		0.079	0.019	0.086
Armenia_EarlyMiddleAges	Ref1		21	ARM-GEO_EarlyBronzeAge	Steppe_Catacomb	Armenia_C		0.00657195	1.40815e-06	0.372	-0.093	0.721		0.087	0.023	0.098
Armenia_EarlyMiddleAges	Ref1		22	ARM-GEO_EarlyBronzeAge	Steppe_Maykop	Armenia_C		0.00981254	1.44731e-06	0.406	-0.059	0.653		0.078	0.013	0.083
Armenia_EarlyMiddleAges	Ref1		23	ARM-GEO_EarlyBronzeAge	Yamnaya_Caucasus	Turkey_Ikiztepe_LateC	Iran_Hasanlu_IA	0.0142997	9.40302e-07	0.347	0.079	0.403	0.172	0.136	0.017	0.043	0.136
Armenia_EarlyMiddleAges	Ref1		24	ARM-GEO_EarlyBronzeAge	North_Caucasus	Turkey_Ikiztepe_LateC	Iran_Hasanlu_IA	0.0150741	9.72742e-07	0.35	0.087	0.41	0.153	0.136	0.019	0.044	0.135
Armenia_EarlyMiddleAges	Ref1		25	ARM-GEO_EarlyBronzeAge	Latest_Eneolithic	Turkey_Ikiztepe_LateC	Iran_Hasanlu_IA	0.017456	9.10896e-07	0.316	0.096	0.445	0.143	0.14	0.021	0.049	0.142
Armenia_EarlyMiddleAges	Ref1		26	ARM-GEO_EarlyBronzeAge	Late_Eneolithic	Turkey_Ikiztepe_LateC	Iran_Hasanlu_IA	0.0466138	7.88226e-07	0.362	0.075	0.43	0.133	0.133	0.018	0.048	0.135
Armenia_EarlyMiddleAges	Ref1		27	ARM-GEO_EarlyBronzeAge	Steppe_Catacomb	Turkey_Ikiztepe_LateC	Iran_Hasanlu_IA	0.0293122	8.54072e-07	0.404	0.079	0.409	0.109	0.133	0.017	0.043	0.134
Armenia_EarlyMiddleAges	Ref1		28	ARM-GEO_EarlyBronzeAge	Russia_Samara_EBA_Yamnaya	Turkey_Ikiztepe_LateC	Iran_Hasanlu_IA	0.0209096	8.66779e-07	0.369	0.073	0.403	0.156	0.132	0.016	0.043	0.131
Armenia_EarlyMiddleAges	Ref1	y	12	ARM-GEO_EarlyBronzeAge	Late_Eneolithic	Turkey_Ikiztepe_LateC		0.0547018	1.02458e-06	0.476	0.079	0.445	0	0.062	0.018	0.049
Armenia_EarlyMiddleAges	Ref1 (no CHG)		13	ARM-GEO_EarlyBronzeAge	Steppe_Catacomb	Turkey_Ikiztepe_LateC		0.0356107	7.48675e-07	0.527	0.076	0.397		0.06	0.018	0.048
Armenia_EarlyMiddleAges	Ref1 (no CHG)		1	ARM-GEO_EarlyBronzeAge	Turkey_Ikiztepe_LateC			2.90788e-05	4.73789e-07	0.716	0.284			0.042	0.042
Armenia_EarlyMiddleAges	Ref1 (no CHG)		2	ARM-GEO_EarlyBronzeAge	Yamnaya_Caucasus			2.76861e-14	8.00585e-07	1.012	-0.012			0.016	0.016
Armenia_EarlyMiddleAges	Ref1 (no CHG)		3	ARM-GEO_EarlyBronzeAge	North_Caucasus			4.53915e-15	8.06585e-07	1.008	-0.008			0.017	0.017
Armenia_EarlyMiddleAges	Ref1 (no CHG)		4	ARM-GEO_EarlyBronzeAge	Latest_Eneolithic			6.12826e-15	8.54059e-07	1.034	-0.034			0.018	0.018
Armenia_EarlyMiddleAges	Ref1 (no CHG)		5	ARM-GEO_EarlyBronzeAge	Late_Eneolithic			1.41554e-15	8.85515e-07	1.019	-0.019			0.016	0.016
Armenia_EarlyMiddleAges	Ref1 (no CHG)		6	ARM-GEO_EarlyBronzeAge	Steppe_Catacomb			5.05797e-16	8.62919e-07	1.004	-0.004			0.016	0.016
Armenia_EarlyMiddleAges	Ref1 (no CHG)		7	ARM-GEO_EarlyBronzeAge	Steppe_Maykop			1.084e-14	8.17523e-07	1.016	-0.016			0.011	0.011
Armenia_EarlyMiddleAges	Ref1 (no CHG)		8	ARM-GEO_EarlyBronzeAge	Russia_Samara_EBA_Yamnaya			6.72791e-15	7.92334e-07	1.005	-0.005			0.015	0.015
Armenia_EarlyAntique	Ref1 (no CHG)			ARM-GEO_EarlyBronzeAge	Yamnaya_Caucasus	Lebanon_Hellenistic.SG		0.0065318	1.91039e-06	0.497	0.053	0.45		0.286	0.062	0.235
Armenia_EarlyMiddleAges	Ref1 (no CHG)		10	ARM-GEO_EarlyBronzeAge	North_Caucasus	Turkey_Ikiztepe_LateC		0.017136	8.84448e-07	0.519	0.083	0.397		0.063	0.02	0.049
Armenia_EarlyMiddleAges	Ref1 (no CHG)		11	ARM-GEO_EarlyBronzeAge	Latest_Eneolithic	Turkey_Ikiztepe_LateC		0.01509	8.79469e-07	0.466	0.094	0.44		0.075	0.024	0.057
Armenia_EarlyMiddleAges	Ref1 (no CHG)		12	ARM-GEO_EarlyBronzeAge	Late_Eneolithic	Turkey_Ikiztepe_LateC		0.0361754	7.82168e-07	0.5	0.074	0.426		0.072	0.019	0.057
Armenia_EarlyMiddleAges	Ref1 (no CHG)		14	ARM-GEO_EarlyBronzeAge	Steppe_Maykop	Turkey_Ikiztepe_LateC		0.0233491	7.95826e-07	0.515	0.058	0.427		0.066	0.014	0.056
Armenia_EarlyMiddleAges	Ref1 (no CHG)		15	ARM-GEO_EarlyBronzeAge	Russia_Samara_EBA_Yamnaya	Turkey_Ikiztepe_LateC		0.0260848	7.71786e-07	0.542	0.069	0.389		0.058	0.016	0.048
Armenia_EarlyMiddleAges	Ref1 (no CHG)		16	ARM-GEO_EarlyBronzeAge	Armenia_C			4.86741e-07	1.93279e-06	0.446	0.554			0.118	0.118
Armenia_EarlyMiddleAges	Ref1 (no CHG)		17	ARM-GEO_EarlyBronzeAge	Yamnaya_Caucasus	Armenia_C		0.00309005	1.3417e-06	0.379	-0.098	0.719		0.102	0.024	0.115
Armenia_EarlyMiddleAges	Ref1 (no CHG)		18	ARM-GEO_EarlyBronzeAge	North_Caucasus	Armenia_C		0.00517809	1.28246e-06	0.371	-0.105	0.734		0.103	0.026	0.116
Armenia_EarlyMiddleAges	Ref1 (no CHG)		19	ARM-GEO_EarlyBronzeAge	Latest_Eneolithic	Armenia_C		0.00662931	1.23557e-06	0.431	-0.099	0.668		0.093	0.022	0.1
Armenia_EarlyMiddleAges	Ref1 (no CHG)		20	ARM-GEO_EarlyBronzeAge	Late_Eneolithic	Armenia_C		0.00711081	1.27974e-06	0.388	-0.081	0.693		0.097	0.02	0.105
Armenia_EarlyMiddleAges	Ref1 (no CHG)		21	ARM-GEO_EarlyBronzeAge	Steppe_Catacomb	Armenia_C		0.00354497	1.46054e-06	0.327	-0.097	0.77		0.114	0.025	0.128
Armenia_EarlyMiddleAges	Ref1 (no CHG)		22	ARM-GEO_EarlyBronzeAge	Steppe_Maykop	Armenia_C		0.00488291	1.20708e-06	0.413	-0.059	0.646		0.097	0.014	0.102
Armenia_EarlyMiddleAges	Ref1 (no CHG)		23	ARM-GEO_EarlyBronzeAge	Yamnaya_Caucasus	Turkey_Ikiztepe_LateC	Iran_Hasanlu_IA	0.00587781	7.96078e-07	0.221	0.081	0.415	0.283	6.138	0.108	0.523	5.514
Armenia_EarlyMiddleAges	Ref1 (no CHG)		24	ARM-GEO_EarlyBronzeAge	North_Caucasus	Turkey_Ikiztepe_LateC	Iran_Hasanlu_IA	0.00561335	7.72342e-07	-0.049	0.096	0.447	0.505	9.007	0.164	0.709	8.141
Armenia_EarlyMiddleAges	Ref1 (no CHG)		25	ARM-GEO_EarlyBronzeAge	Latest_Eneolithic	Turkey_Ikiztepe_LateC	Iran_Hasanlu_IA	0.014069	6.55993e-07	-0.624	0.12	0.536	0.967	3.973	0.086	0.328	3.574
Armenia_EarlyMiddleAges	Ref1 (no CHG)		26	ARM-GEO_EarlyBronzeAge	Late_Eneolithic	Turkey_Ikiztepe_LateC	Iran_Hasanlu_IA	0.0412548	5.94071e-07	-0.21	0.089	0.493	0.628	1.389	0.035	0.15	1.224
Armenia_EarlyMiddleAges	Ref1 (no CHG)		27	ARM-GEO_EarlyBronzeAge	Steppe_Catacomb	Turkey_Ikiztepe_LateC	Iran_Hasanlu_IA	0.0137327	7.50003e-07	0.461	0.078	0.404	0.058	6.344	0.069	0.442	5.845
Armenia_EarlyMiddleAges	Ref1 (no CHG)		28	ARM-GEO_EarlyBronzeAge	Russia_Samara_EBA_Yamnaya	Turkey_Ikiztepe_LateC	Iran_Hasanlu_IA	0.00922319	7.55807e-07	0.385	0.072	0.401	0.141	2.885	0.051	0.247	2.594
Armenia_Hellenistic	Ref1		2	ARM-GEO_EarlyBronzeAge	Yamnaya_Caucasus			5.89095e-21	2.08184e-06	1.025	-0.025			0.016	0.016
Armenia_Hellenistic	Ref1		6	ARM-GEO_EarlyBronzeAge	Steppe_Catacomb			6.27631e-21	2.14997e-06	1.016	-0.016			0.016	0.016
Armenia_Hellenistic	Ref1		7	ARM-GEO_EarlyBronzeAge	Steppe_Maykop			9.95705e-21	2.10804e-06	1.018	-0.018			0.01	0.01
Armenia_Hellenistic	Ref1		4	ARM-GEO_EarlyBronzeAge	Latest_Eneolithic			1.35857e-20	2.005e-06	1.034	-0.034			0.018	0.018
Armenia_Hellenistic	Ref1		5	ARM-GEO_EarlyBronzeAge	Late_Eneolithic			1.41234e-20	2.13768e-06	1.03	-0.03			0.016	0.016
Armenia_Hellenistic	Ref1		8	ARM-GEO_EarlyBronzeAge	Russia_Samara_EBA_Yamnaya			2.67078e-20	1.94425e-06	1.018	-0.018			0.015	0.015
Armenia_Hellenistic	Ref1		3	ARM-GEO_EarlyBronzeAge	North_Caucasus			3.3673e-20	1.9369e-06	1.022	-0.022			0.017	0.017
Armenia_Hellenistic	Ref1		16	ARM-GEO_EarlyBronzeAge	Armenia_C			4.8509e-11	3.30161e-06	0.525	0.475			0.09	0.09
Armenia_Hellenistic	Ref1		1	ARM-GEO_EarlyBronzeAge	Turkey_Ikiztepe_LateC			6.99622e-08	1.65913e-06	0.701	0.299			0.036	0.036
Armenia_Hellenistic	Ref1		22	ARM-GEO_EarlyBronzeAge	Steppe_Maykop	Armenia_C		1.83656e-06	2.68228e-06	0.478	-0.059	0.581		0.076	0.012	0.081
Armenia_EarlyIronAge	Ref1		9	ARM-GEO_EarlyBronzeAge	Yamnaya_Caucasus	Turkey_Ikiztepe_LateC		0.0309619	3.88948e-07	0.673	0.137	0.19		0.055	0.018	0.043
Armenia_Hellenistic	Ref1		15	ARM-GEO_EarlyBronzeAge	Russia_Samara_EBA_Yamnaya	Turkey_Ikiztepe_LateC		7.28214e-06	2.16319e-06	0.574	0.055	0.371		0.051	0.016	0.041
Armenia_Hellenistic	Ref1		19	ARM-GEO_EarlyBronzeAge	Latest_Eneolithic	Armenia_C		1.03934e-05	2.4832e-06	0.507	-0.093	0.586		0.073	0.02	0.08
Armenia_Hellenistic	Ref1		10	ARM-GEO_EarlyBronzeAge	North_Caucasus	Turkey_Ikiztepe_LateC		1.07074e-05	2.26888e-06	0.556	0.067	0.377		0.054	0.018	0.041
Armenia_Hellenistic	Ref1		13	ARM-GEO_EarlyBronzeAge	Steppe_Catacomb	Turkey_Ikiztepe_LateC		1.77976e-05	2.16656e-06	0.56	0.061	0.379		0.051	0.016	0.04
Armenia_Hellenistic	Ref1		21	ARM-GEO_EarlyBronzeAge	Steppe_Catacomb	Armenia_C		3.02631e-05	2.61325e-06	0.438	-0.106	0.668		0.095	0.024	0.11
Armenia_Hellenistic	Ref1		17	ARM-GEO_EarlyBronzeAge	Yamnaya_Caucasus	Armenia_C		4.52036e-05	2.34911e-06	0.467	-0.103	0.636		0.076	0.021	0.086
Armenia_Hellenistic	Ref1		12	ARM-GEO_EarlyBronzeAge	Late_Eneolithic	Turkey_Ikiztepe_LateC		4.5516e-05	2.13897e-06	0.528	0.063	0.409		0.058	0.017	0.046
Armenia_Hellenistic	Ref1		20	ARM-GEO_EarlyBronzeAge	Late_Eneolithic	Armenia_C		5.39987e-05	2.48162e-06	0.473	-0.089	0.616		0.077	0.018	0.084
Armenia_Hellenistic	Ref1		18	ARM-GEO_EarlyBronzeAge	North_Caucasus	Armenia_C		6.01437e-05	2.31516e-06	0.475	-0.109	0.633		0.076	0.022	0.086
Armenia_Hellenistic	Ref1		11	ARM-GEO_EarlyBronzeAge	Latest_Eneolithic	Turkey_Ikiztepe_LateC		8.80958e-05	2.1609e-06	0.497	0.085	0.418		0.06	0.02	0.045
Armenia_Hellenistic	Ref1		14	ARM-GEO_EarlyBronzeAge	Steppe_Maykop	Turkey_Ikiztepe_LateC		0.000107841	2.11605e-06	0.545	0.051	0.405		0.052	0.012	0.044
Armenia_Hellenistic	Ref1		23	ARM-GEO_EarlyBronzeAge	Yamnaya_Caucasus	Turkey_Ikiztepe_LateC	Iran_Hasanlu_IA	0.000780714	1.10206e-06	0.19	0.048	0.339	0.423	0.134	0.017	0.039	0.135
Armenia_Hellenistic	Ref1		28	ARM-GEO_EarlyBronzeAge	Russia_Samara_EBA_Yamnaya	Turkey_Ikiztepe_LateC	Iran_Hasanlu_IA	0.000784385	1.13095e-06	0.211	0.044	0.335	0.411	0.129	0.015	0.039	0.129
Armenia_Hellenistic	Ref1		24	ARM-GEO_EarlyBronzeAge	North_Caucasus	Turkey_Ikiztepe_LateC	Iran_Hasanlu_IA	0.000892704	1.17662e-06	0.194	0.054	0.341	0.411	0.134	0.018	0.04	0.134
Armenia_Hellenistic	Ref1		27	ARM-GEO_EarlyBronzeAge	Steppe_Catacomb	Turkey_Ikiztepe_LateC	Iran_Hasanlu_IA	0.000911536	1.12808e-06	0.215	0.046	0.341	0.398	0.131	0.016	0.039	0.135
Armenia_Hellenistic	Ref1	n	25	ARM-GEO_EarlyBronzeAge	Latest_Eneolithic	Turkey_Ikiztepe_LateC	Iran_Hasanlu_IA	0.00529707	1.11641e-06	0.15	0.068	0.374	0.408	0.134	0.019	0.043	0.134
Armenia_Hellenistic	Ref1		26	ARM-GEO_EarlyBronzeAge	Late_Eneolithic	Turkey_Ikiztepe_LateC	Iran_Hasanlu_IA	0.00621099	9.65039e-07	0.149	0.047	0.363	0.442	0.133	0.016	0.043	0.132
Armenia_Hellenistic	Ref1 (no CHG)		5	ARM-GEO_EarlyBronzeAge	Late_Eneolithic			1.85205e-12	8.25429e-07	1.032	-0.032			0.015	0.015
Armenia_Hellenistic	Ref1 (no CHG)		3	ARM-GEO_EarlyBronzeAge	North_Caucasus			2.97436e-12	7.62294e-07	1.022	-0.022			0.016	0.016
Armenia_Hellenistic	Ref1 (no CHG)		7	ARM-GEO_EarlyBronzeAge	Steppe_Maykop			3.4773e-12	7.95713e-07	1.021	-0.021			0.01	0.01
Armenia_Hellenistic	Ref1 (no CHG)		6	ARM-GEO_EarlyBronzeAge	Steppe_Catacomb			3.58596e-12	8.12696e-07	1.02	-0.02			0.015	0.015
Armenia_Hellenistic	Ref1 (no CHG)		8	ARM-GEO_EarlyBronzeAge	Russia_Samara_EBA_Yamnaya			3.77624e-12	7.64849e-07	1.016	-0.016			0.014	0.014
Armenia_Hellenistic	Ref1 (no CHG)		4	ARM-GEO_EarlyBronzeAge	Latest_Eneolithic			7.24327e-12	7.53856e-07	1.034	-0.034			0.017	0.017
Armenia_Hellenistic	Ref1 (no CHG)		2	ARM-GEO_EarlyBronzeAge	Yamnaya_Caucasus			7.72448e-12	7.61491e-07	1.025	-0.025			0.015	0.015
Armenia_Hellenistic	Ref1 (no CHG)		16	ARM-GEO_EarlyBronzeAge	Armenia_C			1.0037e-09	1.81326e-06	0.676	0.324			0.115	0.115
Armenia_Hellenistic	Ref1 (no CHG)		22	ARM-GEO_EarlyBronzeAge	Steppe_Maykop	Armenia_C		6.89524e-06	1.60911e-06	0.575	-0.053	0.479		0.089	0.012	0.095
Armenia_Hellenistic	Ref1 (no CHG)		19	ARM-GEO_EarlyBronzeAge	Latest_Eneolithic	Armenia_C		2.13042e-05	1.5685e-06	0.589	-0.084	0.495		0.086	0.019	0.094
Armenia_Hellenistic	Ref1 (no CHG)		21	ARM-GEO_EarlyBronzeAge	Steppe_Catacomb	Armenia_C		2.53146e-05	1.78206e-06	0.511	-0.094	0.583		0.103	0.023	0.118
Armenia_Hellenistic	Ref1 (no CHG)		18	ARM-GEO_EarlyBronzeAge	North_Caucasus	Armenia_C		4.73048e-05	1.64024e-06	0.529	-0.1	0.571		0.094	0.023	0.108
Armenia_Hellenistic	Ref1 (no CHG)		17	ARM-GEO_EarlyBronzeAge	Yamnaya_Caucasus	Armenia_C		4.94068e-05	1.58254e-06	0.535	-0.093	0.558		0.092	0.021	0.105
Armenia_Hellenistic	Ref1 (no CHG)		20	ARM-GEO_EarlyBronzeAge	Late_Eneolithic	Armenia_C		6.87406e-05	1.60882e-06	0.548	-0.081	0.533		0.091	0.018	0.1
Armenia_Hellenistic	Ref1 (no CHG)		1	ARM-GEO_EarlyBronzeAge	Turkey_Ikiztepe_LateC			8.49172e-05	7.42769e-07	0.759	0.241			0.038	0.038
Armenia_EarlyIronAge	Ref1 (no CHG)		9	ARM-GEO_EarlyBronzeAge	Yamnaya_Caucasus	Turkey_Ikiztepe_LateC		0.441325	7.3558e-08	0.747	0.119	0.134		0.059	0.019	0.046
Armenia_Hellenistic	Ref1 (no CHG)		10	ARM-GEO_EarlyBronzeAge	North_Caucasus	Turkey_Ikiztepe_LateC		0.000360299	1.21821e-06	0.64	0.049	0.312		0.061	0.019	0.047
Armenia_Hellenistic	Ref1 (no CHG)		15	ARM-GEO_EarlyBronzeAge	Russia_Samara_EBA_Yamnaya	Turkey_Ikiztepe_LateC		0.000423732	1.12619e-06	0.656	0.039	0.304		0.057	0.016	0.046
Armenia_Hellenistic	Ref1 (no CHG)		12	ARM-GEO_EarlyBronzeAge	Late_Eneolithic	Turkey_Ikiztepe_LateC		0.000471079	1.15406e-06	0.622	0.043	0.335		0.068	0.018	0.054
Armenia_Hellenistic	Ref1 (no CHG)		13	ARM-GEO_EarlyBronzeAge	Steppe_Catacomb	Turkey_Ikiztepe_LateC		0.000653921	1.12659e-06	0.647	0.042	0.31		0.058	0.017	0.046
Armenia_Hellenistic	Ref1 (no CHG)		11	ARM-GEO_EarlyBronzeAge	Latest_Eneolithic	Turkey_Ikiztepe_LateC		0.000880504	1.23588e-06	0.586	0.062	0.351		0.069	0.022	0.052
Armenia_Hellenistic	Ref1 (no CHG)		14	ARM-GEO_EarlyBronzeAge	Steppe_Maykop	Turkey_Ikiztepe_LateC		0.000887653	1.21014e-06	0.624	0.037	0.339		0.061	0.013	0.051
Armenia_Hellenistic	Ref1 (no CHG)		27	ARM-GEO_EarlyBronzeAge	Steppe_Catacomb	Turkey_Ikiztepe_LateC	Iran_Hasanlu_IA	0.00219469	1.15775e-06	-2.115	0.061	0.492	2.562	9.951	0.072	0.556	9.362
Armenia_Hellenistic	Ref1 (no CHG)		28	ARM-GEO_EarlyBronzeAge	Russia_Samara_EBA_Yamnaya	Turkey_Ikiztepe_LateC	Iran_Hasanlu_IA	0.00338754	1.05213e-06	-2.008	0.061	0.476	2.471	6.359	0.061	0.367	5.972
Armenia_Hellenistic	Ref1 (no CHG)		23	ARM-GEO_EarlyBronzeAge	Yamnaya_Caucasus	Turkey_Ikiztepe_LateC	Iran_Hasanlu_IA	0.00516399	8.5481e-07	-1.807	0.064	0.469	2.273	3.887	0.048	0.238	3.655
Armenia_Hellenistic	Ref1 (no CHG)		24	ARM-GEO_EarlyBronzeAge	North_Caucasus	Turkey_Ikiztepe_LateC	Iran_Hasanlu_IA	0.00668412	8.66723e-07	-1.773	0.075	0.469	2.23	3.825	0.056	0.236	3.585
Armenia_Hellenistic	Ref1 (no CHG)		25	ARM-GEO_EarlyBronzeAge	Latest_Eneolithic	Turkey_Ikiztepe_LateC	Iran_Hasanlu_IA	0.0321302	7.84943e-07	-0.952	0.094	0.471	1.387	1.15	0.039	0.115	1.043
Armenia_Hellenistic	Ref1 (no CHG)		26	Late_Eneolithic	Turkey_Ikiztepe_LateC	Iran_Hasanlu_IA		0.0149	6.24788e-07		0.05	0.38	0.57
Armenia_IronAgeII	Ref1		1	ARM-GEO_EarlyBronzeAge	Turkey_Ikiztepe_LateC			3.22704e-26	1.86883e-06	1.096	-0.096			0.05	0.05
Armenia_IronAgeII	Ref1		2	ARM-GEO_EarlyBronzeAge	Yamnaya_Caucasus			6.86023e-10	4.49532e-07	0.88	0.12			0.011	0.011
Armenia_IronAgeII	Ref1		3	ARM-GEO_EarlyBronzeAge	North_Caucasus			3.70663e-10	4.30884e-07	0.871	0.129			0.012	0.012
Armenia_IronAgeII	Ref1		4	ARM-GEO_EarlyBronzeAge	Latest_Eneolithic			1.1067e-16	6.13445e-07	0.893	0.107			0.013	0.013
Armenia_IronAgeII	Ref1		5	ARM-GEO_EarlyBronzeAge	Late_Eneolithic			5.65822e-14	6.18205e-07	0.898	0.102			0.011	0.011
Armenia_IronAgeII	Ref1		6	ARM-GEO_EarlyBronzeAge	Steppe_Catacomb			1.88793e-08	3.88622e-07	0.876	0.124			0.011	0.011
Armenia_IronAgeII	Ref1		7	ARM-GEO_EarlyBronzeAge	Steppe_Maykop			3.20551e-16	5.94206e-07	0.932	0.068			0.008	0.008
Armenia_IronAgeII	Ref1		8	ARM-GEO_EarlyBronzeAge	Russia_Samara_EBA_Yamnaya			2.5199e-09	4.31241e-07	0.887	0.113			0.01	0.01
Armenia_EarlyIronAge	Ref1			ARM-GEO_EarlyBronzeAge	Yamnaya_Caucasus	Lebanon_Hellenistic.SG		0.322599	1.74669e-07	0.673	0.125	0.203		0.072	0.019	0.059
Armenia_IronAgeII	Ref1		10	ARM-GEO_EarlyBronzeAge	North_Caucasus	Turkey_Ikiztepe_LateC		0.00827382	2.20932e-07	0.599	0.178	0.224		0.04	0.013	0.031
Armenia_IronAgeII	Ref1		11	ARM-GEO_EarlyBronzeAge	Latest_Eneolithic	Turkey_Ikiztepe_LateC		3.54972e-09	2.67598e-07	0.557	0.181	0.263		0.058	0.019	0.042
Armenia_IronAgeII	Ref1		12	ARM-GEO_EarlyBronzeAge	Late_Eneolithic	Turkey_Ikiztepe_LateC		0.000104762	2.09128e-07	0.591	0.155	0.254		0.049	0.014	0.038
Armenia_IronAgeII	Ref1		14	ARM-GEO_EarlyBronzeAge	Steppe_Maykop	Turkey_Ikiztepe_LateC		1.95106e-09	2.33664e-07	0.652	0.108	0.24		0.049	0.011	0.04
Armenia_IronAgeII	Ref1		15	ARM-GEO_EarlyBronzeAge	Russia_Samara_EBA_Yamnaya	Turkey_Ikiztepe_LateC		0.0307512	1.52856e-07	0.635	0.15	0.215		0.038	0.011	0.03
Armenia_IronAgeII	Ref1		16	ARM-GEO_EarlyBronzeAge	Armenia_C			4.56038e-08	4.39702e-07	0.444	0.556			0.066	0.066
Armenia_IronAgeII	Ref1		17	ARM-GEO_EarlyBronzeAge	Yamnaya_Caucasus	Armenia_C		0.00120196	4.0087e-07	0.59	0.082	0.329		0.054	0.014	0.061
Armenia_IronAgeII	Ref1		18	ARM-GEO_EarlyBronzeAge	North_Caucasus	Armenia_C		0.00114994	3.45355e-07	0.573	0.084	0.342		0.055	0.015	0.062
Armenia_IronAgeII	Ref1		19	ARM-GEO_EarlyBronzeAge	Latest_Eneolithic	Armenia_C		1.51537e-05	3.70406e-07	0.507	0.061	0.432		0.06	0.015	0.065
Armenia_IronAgeII	Ref1		20	ARM-GEO_EarlyBronzeAge	Late_Eneolithic	Armenia_C		0.000217037	3.15677e-07	0.53	0.057	0.413		0.06	0.013	0.066
Armenia_IronAgeII	Ref1		21	ARM-GEO_EarlyBronzeAge	Steppe_Catacomb	Armenia_C		0.00922934	3.04192e-07	0.596	0.082	0.323		0.054	0.014	0.061
Armenia_IronAgeII	Ref1		22	ARM-GEO_EarlyBronzeAge	Steppe_Maykop	Armenia_C		1.49128e-05	3.33965e-07	0.539	0.036	0.425		0.06	0.009	0.064
Armenia_IronAgeII	Ref1		23	ARM-GEO_EarlyBronzeAge	Yamnaya_Caucasus	Turkey_Ikiztepe_LateC	Iran_Hasanlu_IA	0.297027	3.9998e-08	0.413	0.157	0.19	0.24	0.084	0.012	0.028	0.089
Armenia_IronAgeII	Ref1		24	ARM-GEO_EarlyBronzeAge	North_Caucasus	Turkey_Ikiztepe_LateC	Iran_Hasanlu_IA	0.0678138	4.9596e-08	0.385	0.167	0.195	0.253	0.093	0.013	0.029	0.101
Armenia_IronAgeII	Ref1		25	ARM-GEO_EarlyBronzeAge	Latest_Eneolithic	Turkey_Ikiztepe_LateC	Iran_Hasanlu_IA	1.57943e-09	2.18648e-07	0.481	0.177	0.253	0.089	0.337	0.023	0.052	0.38
Armenia_IronAgeII	Ref1		26	ARM-GEO_EarlyBronzeAge	Late_Eneolithic	Turkey_Ikiztepe_LateC	Iran_Hasanlu_IA	7.37917e-05	1.46288e-07	0.485	0.15	0.238	0.126	0.142	0.014	0.039	0.155
Armenia_IronAgeII	Ref1		27	ARM-GEO_EarlyBronzeAge	Steppe_Catacomb	Turkey_Ikiztepe_LateC	Iran_Hasanlu_IA	0.50854	3.1223e-08	0.467	0.156	0.195	0.181	0.082	0.011	0.028	0.087
Armenia_IronAgeII	Ref1		28	ARM-GEO_EarlyBronzeAge	Russia_Samara_EBA_Yamnaya	Turkey_Ikiztepe_LateC	Iran_Hasanlu_IA	0.466301	1.4665e-08	0.407	0.142	0.189	0.262	0.08	0.01	0.028	0.083
Armenia_IronAgeII	Ref1	y	13	ARM-GEO_EarlyBronzeAge	Steppe_Catacomb	Turkey_Ikiztepe_LateC		0.207796	1.36139e-07	0.622	0.164	0.215	0	0.036	0.011	0.029
Armenia_IronAgeII	Ref1 (no CHG)		13	ARM-GEO_EarlyBronzeAge	Steppe_Catacomb	Turkey_Ikiztepe_LateC		0.288825	6.4202e-08	0.65	0.158	0.192		0.041	0.012	0.033
Armenia_IronAgeII	Ref1 (no CHG)		1	ARM-GEO_EarlyBronzeAge	Turkey_Ikiztepe_LateC			8.39393e-20	1.71795e-06	1.165	-0.165			0.052	0.052
Armenia_IronAgeII	Ref1 (no CHG)		2	ARM-GEO_EarlyBronzeAge	Yamnaya_Caucasus			2.93408e-06	1.87958e-07	0.88	0.12			0.011	0.011
Armenia_IronAgeII	Ref1 (no CHG)		3	ARM-GEO_EarlyBronzeAge	North_Caucasus			3.20762e-07	2.25547e-07	0.872	0.128			0.012	0.012
Armenia_IronAgeII	Ref1 (no CHG)		4	ARM-GEO_EarlyBronzeAge	Latest_Eneolithic			2.86467e-13	4.08691e-07	0.895	0.105			0.013	0.013
Armenia_IronAgeII	Ref1 (no CHG)		5	ARM-GEO_EarlyBronzeAge	Late_Eneolithic			1.74327e-11	4.41404e-07	0.901	0.099			0.011	0.011
Armenia_IronAgeII	Ref1 (no CHG)		6	ARM-GEO_EarlyBronzeAge	Steppe_Catacomb			1.13459e-05	1.86275e-07	0.878	0.122			0.011	0.011
Armenia_IronAgeII	Ref1 (no CHG)		7	ARM-GEO_EarlyBronzeAge	Steppe_Maykop			1.12824e-13	4.27076e-07	0.935	0.065			0.008	0.008
Armenia_IronAgeII	Ref1 (no CHG)		8	ARM-GEO_EarlyBronzeAge	Russia_Samara_EBA_Yamnaya			6.91925e-06	1.9686e-07	0.887	0.113			0.01	0.01
Armenia_EarlyIronAge	Ref1			ARM-GEO_EarlyBronzeAge	Yamnaya_Caucasus	Lebanon_Hellenistic.SG		0.322599	1.74669e-07	0.673	0.125	0.203		0.072	0.019	0.059
Armenia_IronAgeII	Ref1 (no CHG)		10	ARM-GEO_EarlyBronzeAge	North_Caucasus	Turkey_Ikiztepe_LateC		0.0145589	1.12747e-07	0.636	0.17	0.194		0.046	0.014	0.036
Armenia_IronAgeII	Ref1 (no CHG)		11	ARM-GEO_EarlyBronzeAge	Latest_Eneolithic	Turkey_Ikiztepe_LateC		1.36273e-09	2.27997e-07	0.59	0.172	0.238		0.077	0.023	0.057
Armenia_IronAgeII	Ref1 (no CHG)		12	ARM-GEO_EarlyBronzeAge	Late_Eneolithic	Turkey_Ikiztepe_LateC		3.45689e-05	1.88478e-07	0.598	0.154	0.248		0.064	0.017	0.05
Armenia_IronAgeII	Ref1 (no CHG)		14	ARM-GEO_EarlyBronzeAge	Steppe_Maykop	Turkey_Ikiztepe_LateC		5.50243e-10	2.09127e-07	0.679	0.103	0.218		0.069	0.014	0.057
Armenia_IronAgeII	Ref1 (no CHG)		15	ARM-GEO_EarlyBronzeAge	Russia_Samara_EBA_Yamnaya	Turkey_Ikiztepe_LateC		0.10582	5.3763e-08	0.673	0.143	0.184		0.042	0.012	0.034
Armenia_IronAgeII	Ref1 (no CHG)		16	ARM-GEO_EarlyBronzeAge	Armenia_C			1.96966e-08	4.74296e-07	0.421	0.579			0.078	0.078
Armenia_IronAgeII	Ref1 (no CHG)		17	ARM-GEO_EarlyBronzeAge	Yamnaya_Caucasus	Armenia_C		0.00142563	2.50971e-07	0.631	0.088	0.281		0.065	0.014	0.073
Armenia_IronAgeII	Ref1 (no CHG)		18	ARM-GEO_EarlyBronzeAge	North_Caucasus	Armenia_C		0.000769695	2.41721e-07	0.602	0.089	0.309		0.066	0.016	0.075
Armenia_IronAgeII	Ref1 (no CHG)		19	ARM-GEO_EarlyBronzeAge	Latest_Eneolithic	Armenia_C		4.67036e-06	3.30098e-07	0.513	0.062	0.425		0.07	0.015	0.076
Armenia_IronAgeII	Ref1 (no CHG)		20	ARM-GEO_EarlyBronzeAge	Late_Eneolithic	Armenia_C		6.83121e-05	2.87161e-07	0.533	0.057	0.41		0.071	0.014	0.078
Armenia_IronAgeII	Ref1 (no CHG)		21	ARM-GEO_EarlyBronzeAge	Steppe_Catacomb	Armenia_C		0.00800268	1.96384e-07	0.629	0.087	0.285		0.065	0.014	0.073
Armenia_IronAgeII	Ref1 (no CHG)		22	ARM-GEO_EarlyBronzeAge	Steppe_Maykop	Armenia_C		4.15767e-06	3.1249e-07	0.537	0.036	0.427		0.069	0.01	0.074
Armenia_IronAgeII	Ref1 (no CHG)		23	ARM-GEO_EarlyBronzeAge	Yamnaya_Caucasus	Turkey_Ikiztepe_LateC	Iran_Hasanlu_IA	0.416026	1.9138e-08	0.127	0.161	0.213	0.499	0.229	0.012	0.034	0.211
Armenia_IronAgeII	Ref1 (no CHG)		24	ARM-GEO_EarlyBronzeAge	North_Caucasus	Turkey_Ikiztepe_LateC	Iran_Hasanlu_IA	0.146839	2.3171e-08	-0.037	0.173	0.225	0.64	0.325	0.015	0.039	0.301
Armenia_IronAgeII	Ref1 (no CHG)		25	ARM-GEO_EarlyBronzeAge	Latest_Eneolithic	Turkey_Ikiztepe_LateC	Iran_Hasanlu_IA	0.00758427	1.4497e-06	-3.003	0.23	0.49	3.283	3.337	0.096	0.297	3.038
Armenia_IronAgeII	Ref1 (no CHG)		26	ARM-GEO_EarlyBronzeAge	Late_Eneolithic	Turkey_Ikiztepe_LateC	Iran_Hasanlu_IA	0.0430607	1.30544e-07	-0.781	0.169	0.345	1.267	0.802	0.026	0.092	0.726
Armenia_IronAgeII	Ref1 (no CHG)		27	ARM-GEO_EarlyBronzeAge	Steppe_Catacomb	Turkey_Ikiztepe_LateC	Iran_Hasanlu_IA	0.403912	2.1506e-08	0.317	0.158	0.208	0.317	0.224	0.011	0.032	0.207
Armenia_IronAgeII	Ref1 (no CHG)		28	ARM-GEO_EarlyBronzeAge	Russia_Samara_EBA_Yamnaya	Turkey_Ikiztepe_LateC	Iran_Hasanlu_IA	0.544518	6.327e-09	0.166	0.145	0.207	0.483	0.205	0.011	0.032	0.19
Armenia_LateAntique	Ref1		13	ARM-GEO_EarlyBronzeAge	Steppe_Catacomb	Turkey_Ikiztepe_LateC		0.0196997	3.99878e-06	0.617	0.023	0.36		0.112	0.034	0.093
Armenia_LateAntique	Ref1		2	ARM-GEO_EarlyBronzeAge	Yamnaya_Caucasus			0.00037094	2.21776e-06	1.037	-0.037			0.031	0.031
Armenia_LateAntique	Ref1		3	ARM-GEO_EarlyBronzeAge	North_Caucasus			0.000465229	2.07152e-06	1.037	-0.037			0.033	0.033
Armenia_LateAntique	Ref1		4	ARM-GEO_EarlyBronzeAge	Latest_Eneolithic			0.00132029	1.83427e-06	1.062	-0.062			0.032	0.032
Armenia_LateAntique	Ref1		5	ARM-GEO_EarlyBronzeAge	Late_Eneolithic			0.00132087	2.1157e-06	1.046	-0.046			0.027	0.027
Armenia_LateAntique	Ref1		6	ARM-GEO_EarlyBronzeAge	Steppe_Catacomb			0.000198802	2.31423e-06	1.029	-0.029			0.031	0.031
Armenia_LateAntique	Ref1		7	ARM-GEO_EarlyBronzeAge	Steppe_Maykop			0.000873329	2.00179e-06	1.036	-0.036			0.02	0.02
Armenia_LateAntique	Ref1		8	ARM-GEO_EarlyBronzeAge	Russia_Samara_EBA_Yamnaya			0.000453017	2.10091e-06	1.03	-0.03			0.028	0.028
Armenia_EarlyIronAge	Ref1 (no CHG)			ARM-GEO_EarlyBronzeAge	Yamnaya_Caucasus	Lebanon_Hellenistic.SG		0.306545	1.04202e-07	0.719	0.117	0.164		0.086	0.021	0.071
Armenia_LateAntique	Ref1		10	ARM-GEO_EarlyBronzeAge	North_Caucasus	Turkey_Ikiztepe_LateC		0.0215635	3.67938e-06	0.629	0.019	0.352		0.117	0.038	0.094
Armenia_LateAntique	Ref1		11	ARM-GEO_EarlyBronzeAge	Latest_Eneolithic	Turkey_Ikiztepe_LateC		0.0226269	3.37318e-06	0.675	0.001	0.323		0.13	0.04	0.102
Armenia_LateAntique	Ref1		12	ARM-GEO_EarlyBronzeAge	Late_Eneolithic	Turkey_Ikiztepe_LateC		0.0148967	4.0767e-06	0.633	0.009	0.358		0.123	0.034	0.101
Armenia_LateAntique	Ref1		14	ARM-GEO_EarlyBronzeAge	Steppe_Maykop	Turkey_Ikiztepe_LateC		0.0230145	3.47641e-06	0.662	0.003	0.334		0.115	0.025	0.099
Armenia_LateAntique	Ref1		15	ARM-GEO_EarlyBronzeAge	Russia_Samara_EBA_Yamnaya	Turkey_Ikiztepe_LateC		0.0254536	3.7329e-06	0.625	0.02	0.355		0.112	0.032	0.093
Armenia_LateAntique	Ref1		16	ARM-GEO_EarlyBronzeAge	Armenia_C			0.00088878	3.45701e-06	0.764	0.236			0.14	0.14
Armenia_LateAntique	Ref1		17	ARM-GEO_EarlyBronzeAge	Yamnaya_Caucasus	Armenia_C		0.0218185	2.65425e-06	0.592	-0.119	0.527		0.14	0.039	0.16
Armenia_LateAntique	Ref1		18	ARM-GEO_EarlyBronzeAge	North_Caucasus	Armenia_C		0.0268831	2.46646e-06	0.607	-0.127	0.52		0.137	0.042	0.159
Armenia_LateAntique	Ref1		19	ARM-GEO_EarlyBronzeAge	Latest_Eneolithic	Armenia_C		0.11062	2.477e-06	0.638	-0.134	0.497		0.126	0.038	0.142
Armenia_LateAntique	Ref1		20	ARM-GEO_EarlyBronzeAge	Late_Eneolithic	Armenia_C		0.060748	3.0179e-06	0.616	-0.111	0.494		0.133	0.033	0.148
Armenia_LateAntique	Ref1		21	ARM-GEO_EarlyBronzeAge	Steppe_Catacomb	Armenia_C		0.0111399	2.95837e-06	0.574	-0.115	0.54		0.149	0.041	0.172
Armenia_LateAntique	Ref1		22	ARM-GEO_EarlyBronzeAge	Steppe_Maykop	Armenia_C		0.123839	2.56888e-06	0.558	-0.085	0.527		0.131	0.024	0.143
Armenia_LateAntique	Ref1		23	ARM-GEO_EarlyBronzeAge	Yamnaya_Caucasus	Turkey_Ikiztepe_LateC	Iran_Hasanlu_IA	0.0225409	2.91567e-06	0.345	0.012	0.335	0.308	0.26	0.036	0.095	0.263
Armenia_LateAntique	Ref1		24	ARM-GEO_EarlyBronzeAge	North_Caucasus	Turkey_Ikiztepe_LateC	Iran_Hasanlu_IA	0.0193586	2.82155e-06	0.37	0.013	0.325	0.292	0.263	0.038	0.094	0.265
Armenia_LateAntique	Ref1		25	ARM-GEO_EarlyBronzeAge	Latest_Eneolithic	Turkey_Ikiztepe_LateC	Iran_Hasanlu_IA	0.0267497	2.39901e-06	0.369	-0.008	0.289	0.35	0.269	0.04	0.102	0.269
Armenia_LateAntique	Ref1		26	ARM-GEO_EarlyBronzeAge	Late_Eneolithic	Turkey_Ikiztepe_LateC	Iran_Hasanlu_IA	0.0128951	3.13439e-06	0.37	0.003	0.327	0.301	0.284	0.034	0.103	0.291
Armenia_LateAntique	Ref1		27	ARM-GEO_EarlyBronzeAge	Steppe_Catacomb	Turkey_Ikiztepe_LateC	Iran_Hasanlu_IA	0.0143435	3.25189e-06	0.398	0.016	0.336	0.25	0.264	0.035	0.094	0.273
Armenia_LateAntique	Ref1		28	ARM-GEO_EarlyBronzeAge	Russia_Samara_EBA_Yamnaya	Turkey_Ikiztepe_LateC	Iran_Hasanlu_IA	0.0222498	2.93323e-06	0.373	0.016	0.331	0.28	0.259	0.032	0.093	0.26
Armenia_LateAntique	Ref1	y	1	ARM-GEO_EarlyBronzeAge	Turkey_Ikiztepe_LateC			0.0433105	3.21276e-06	0.671	0	0.329	0	0.084	0	0.084
Armenia_LateAntique	Ref1 (no CHG)		13	ARM-GEO_EarlyBronzeAge	Steppe_Catacomb	Turkey_Ikiztepe_LateC		0.0101341	3.52624e-06	0.618	0.021	0.361		0.128	0.037	0.105
Armenia_LateAntique	Ref1 (no CHG)		1	ARM-GEO_EarlyBronzeAge	Turkey_Ikiztepe_LateC			0.0276519	2.7248e-06	0.678	0.322			0.088	0.088
Armenia_LateAntique	Ref1 (no CHG)		2	ARM-GEO_EarlyBronzeAge	Yamnaya_Caucasus			0.00103014	1.42997e-06	1.046	-0.046			0.031	0.031
Armenia_LateAntique	Ref1 (no CHG)		3	ARM-GEO_EarlyBronzeAge	North_Caucasus			0.00095611	1.39876e-06	1.045	-0.045			0.033	0.033
Armenia_LateAntique	Ref1 (no CHG)		4	ARM-GEO_EarlyBronzeAge	Latest_Eneolithic			0.00413122	1.08958e-06	1.072	-0.072			0.032	0.032
Armenia_LateAntique	Ref1 (no CHG)		5	ARM-GEO_EarlyBronzeAge	Late_Eneolithic			0.00237061	1.39604e-06	1.054	-0.054			0.028	0.028
Armenia_LateAntique	Ref1 (no CHG)		6	ARM-GEO_EarlyBronzeAge	Steppe_Catacomb			0.000338113	1.63115e-06	1.037	-0.037			0.031	0.031
Armenia_LateAntique	Ref1 (no CHG)		7	ARM-GEO_EarlyBronzeAge	Steppe_Maykop			0.00360146	1.13334e-06	1.044	-0.044			0.02	0.02
Armenia_LateAntique	Ref1 (no CHG)		8	ARM-GEO_EarlyBronzeAge	Russia_Samara_EBA_Yamnaya			0.000949993	1.43414e-06	1.036	-0.036			0.028	0.028
Armenia_EarlyIronAge	Ref1 (no CHG)			ARM-GEO_EarlyBronzeAge	Yamnaya_Caucasus	Lebanon_Hellenistic.SG		0.306545	1.04202e-07	0.719	0.117	0.164		0.086	0.021	0.071
Armenia_LateAntique	Ref1 (no CHG)		10	ARM-GEO_EarlyBronzeAge	North_Caucasus	Turkey_Ikiztepe_LateC		0.0113994	3.15088e-06	0.638	0.016	0.346		0.131	0.04	0.105
Armenia_LateAntique	Ref1 (no CHG)		11	ARM-GEO_EarlyBronzeAge	Latest_Eneolithic	Turkey_Ikiztepe_LateC		0.0131315	2.73731e-06	0.704	-0.007	0.303		0.149	0.044	0.117
Armenia_LateAntique	Ref1 (no CHG)		12	ARM-GEO_EarlyBronzeAge	Late_Eneolithic	Turkey_Ikiztepe_LateC		0.00781901	3.45229e-06	0.647	0.005	0.348		0.142	0.037	0.116
Armenia_LateAntique	Ref1 (no CHG)		14	ARM-GEO_EarlyBronzeAge	Steppe_Maykop	Turkey_Ikiztepe_LateC		0.013621	2.77326e-06	0.694	-0.003	0.31		0.134	0.027	0.115
Armenia_LateAntique	Ref1 (no CHG)		15	ARM-GEO_EarlyBronzeAge	Russia_Samara_EBA_Yamnaya	Turkey_Ikiztepe_LateC		0.0137408	3.18717e-06	0.634	0.017	0.349		0.125	0.034	0.103
Armenia_LateAntique	Ref1 (no CHG)		16	ARM-GEO_EarlyBronzeAge	Armenia_C			0.000453694	2.78435e-06	0.825	0.175			0.174	0.174
Armenia_LateAntique	Ref1 (no CHG)		17	ARM-GEO_EarlyBronzeAge	Yamnaya_Caucasus	Armenia_C		0.0108887	2.53936e-06	0.57	-0.123	0.553		0.184	0.042	0.209
Armenia_LateAntique	Ref1 (no CHG)		18	ARM-GEO_EarlyBronzeAge	North_Caucasus	Armenia_C		0.0140951	2.46784e-06	0.566	-0.134	0.568		0.18	0.045	0.207
Armenia_LateAntique	Ref1 (no CHG)		19	ARM-GEO_EarlyBronzeAge	Latest_Eneolithic	Armenia_C		0.0628634	2.25292e-06	0.632	-0.136	0.504		0.159	0.039	0.176
Armenia_LateAntique	Ref1 (no CHG)		20	ARM-GEO_EarlyBronzeAge	Late_Eneolithic	Armenia_C		0.032643	2.88158e-06	0.591	-0.114	0.522		0.17	0.035	0.188
Armenia_LateAntique	Ref1 (no CHG)		21	ARM-GEO_EarlyBronzeAge	Steppe_Catacomb	Armenia_C		0.00549797	3.01681e-06	0.523	-0.122	0.599		0.203	0.044	0.231
Armenia_LateAntique	Ref1 (no CHG)		22	ARM-GEO_EarlyBronzeAge	Steppe_Maykop	Armenia_C		0.0724913	2.23678e-06	0.561	-0.085	0.524		0.164	0.024	0.176
Armenia_LateAntique	Ref1 (no CHG)		23	ARM-GEO_EarlyBronzeAge	Yamnaya_Caucasus	Turkey_Ikiztepe_LateC	Iran_Hasanlu_IA	0.0964136	2.08534e-06	-0.778	0.041	0.453	1.283	0.829	0.045	0.132	0.738
Armenia_LateAntique	Ref1 (no CHG)		24	ARM-GEO_EarlyBronzeAge	North_Caucasus	Turkey_Ikiztepe_LateC	Iran_Hasanlu_IA	0.09332	2.02949e-06	-0.821	0.047	0.447	1.328	0.857	0.049	0.133	0.761
Armenia_LateAntique	Ref1 (no CHG)		25	ARM-GEO_EarlyBronzeAge	Latest_Eneolithic	Turkey_Ikiztepe_LateC	Iran_Hasanlu_IA	0.0921838	1.76947e-06	-0.824	0.036	0.434	1.354	0.953	0.057	0.154	0.825
Armenia_LateAntique	Ref1 (no CHG)		26	ARM-GEO_EarlyBronzeAge	Late_Eneolithic	Turkey_Ikiztepe_LateC	Iran_Hasanlu_IA	0.0914668	1.9636e-06	-1.253	0.047	0.503	1.703	1.382	0.055	0.177	1.233
Armenia_LateAntique	Ref1 (no CHG)		27	ARM-GEO_EarlyBronzeAge	Steppe_Catacomb	Turkey_Ikiztepe_LateC	Iran_Hasanlu_IA	0.0650577	2.30681e-06	-0.772	0.042	0.455	1.275	0.866	0.044	0.132	0.778
Armenia_LateAntique	Ref1 (no CHG)		28	ARM-GEO_EarlyBronzeAge	Russia_Samara_EBA_Yamnaya	Turkey_Ikiztepe_LateC	Iran_Hasanlu_IA	0.0957726	2.10855e-06	-0.755	0.043	0.445	1.267	0.821	0.041	0.13	0.731
Armenia_LateBronzeAge	Ref1		1	ARM-GEO_EarlyBronzeAge	Turkey_Ikiztepe_LateC			9.8627e-47	6.63307e-06	1.553	-0.553			0.104	0.104
Armenia_LateBronzeAge	Ref1		2	ARM-GEO_EarlyBronzeAge	Yamnaya_Caucasus			5.14236e-19	5.15955e-07	0.805	0.195			0.009	0.009
Armenia_LateBronzeAge	Ref1		3	ARM-GEO_EarlyBronzeAge	North_Caucasus			4.98322e-19	5.25872e-07	0.786	0.214			0.01	0.01
Armenia_LateBronzeAge	Ref1		4	ARM-GEO_EarlyBronzeAge	Latest_Eneolithic			5.80726e-37	9.82108e-07	0.807	0.193			0.012	0.012
Armenia_LateBronzeAge	Ref1		5	ARM-GEO_EarlyBronzeAge	Late_Eneolithic			4.94584e-23	8.3007e-07	0.825	0.175			0.01	0.01
Armenia_LateBronzeAge	Ref1		6	ARM-GEO_EarlyBronzeAge	Steppe_Catacomb			1.62799e-13	3.99788e-07	0.795	0.205			0.009	0.009
Armenia_LateBronzeAge	Ref1		7	ARM-GEO_EarlyBronzeAge	Steppe_Maykop			2.93528e-36	9.59159e-07	0.882	0.118			0.007	0.007
Armenia_LateBronzeAge	Ref1		8	ARM-GEO_EarlyBronzeAge	Russia_Samara_EBA_Yamnaya			4.90692e-18	5.48297e-07	0.816	0.184			0.008	0.008
Armenia_EarlyMiddleAges	Ref1		9	ARM-GEO_EarlyBronzeAge	Yamnaya_Caucasus	Turkey_Ikiztepe_LateC		0.0150366	1.24589e-06	0.502	0.082	0.416		0.056	0.018	0.044
Armenia_LateBronzeAge	Ref1		10	ARM-GEO_EarlyBronzeAge	North_Caucasus	Turkey_Ikiztepe_LateC		6.98499e-05	2.7695e-07	0.526	0.259	0.215		0.031	0.01	0.024
Armenia_LateBronzeAge	Ref1		11	ARM-GEO_EarlyBronzeAge	Latest_Eneolithic	Turkey_Ikiztepe_LateC		2.80075e-16	5.14863e-07	0.355	0.298	0.347		0.061	0.019	0.045
Armenia_LateBronzeAge	Ref1		12	ARM-GEO_EarlyBronzeAge	Late_Eneolithic	Turkey_Ikiztepe_LateC		1.51429e-06	3.33224e-07	0.483	0.233	0.284		0.047	0.014	0.036
Armenia_LateBronzeAge	Ref1		14	ARM-GEO_EarlyBronzeAge	Steppe_Maykop	Turkey_Ikiztepe_LateC		1.40953e-20	4.01068e-07	0.538	0.17	0.292		0.055	0.011	0.046
Armenia_LateBronzeAge	Ref1		15	ARM-GEO_EarlyBronzeAge	Russia_Samara_EBA_Yamnaya	Turkey_Ikiztepe_LateC		5.29246e-05	2.00997e-07	0.577	0.217	0.205		0.031	0.009	0.025
Armenia_LateBronzeAge	Ref1		16	ARM-GEO_EarlyBronzeAge	Armenia_C			2.85203e-16	1.57738e-06	0.029	0.971			0.107	0.107
Armenia_LateBronzeAge	Ref1		17	ARM-GEO_EarlyBronzeAge	Yamnaya_Caucasus	Armenia_C		0.000256076	2.86903e-07	0.483	0.152	0.365		0.042	0.012	0.048
Armenia_LateBronzeAge	Ref1		18	ARM-GEO_EarlyBronzeAge	North_Caucasus	Armenia_C		4.4624e-05	2.81198e-07	0.454	0.16	0.386		0.047	0.014	0.054
Armenia_LateBronzeAge	Ref1		19	ARM-GEO_EarlyBronzeAge	Latest_Eneolithic	Armenia_C		5.89232e-09	4.06905e-07	0.307	0.124	0.568		0.058	0.016	0.064
Armenia_LateBronzeAge	Ref1		20	ARM-GEO_EarlyBronzeAge	Late_Eneolithic	Armenia_C		9.97473e-07	3.33834e-07	0.395	0.118	0.487		0.061	0.014	0.069
Armenia_LateBronzeAge	Ref1		21	ARM-GEO_EarlyBronzeAge	Steppe_Catacomb	Armenia_C		0.00523474	1.94637e-07	0.512	0.159	0.329		0.042	0.012	0.048
Armenia_LateBronzeAge	Ref1		22	ARM-GEO_EarlyBronzeAge	Steppe_Maykop	Armenia_C		1.01879e-10	4.29467e-07	0.348	0.07	0.581		0.065	0.011	0.07
Armenia_LateBronzeAge	Ref1		23	ARM-GEO_EarlyBronzeAge	Yamnaya_Caucasus	Turkey_Ikiztepe_LateC	Iran_Hasanlu_IA	0.340758	3.2439e-08	0.337	0.233	0.184	0.245	0.057	0.009	0.019	0.059
Armenia_LateBronzeAge	Ref1		24	ARM-GEO_EarlyBronzeAge	North_Caucasus	Turkey_Ikiztepe_LateC	Iran_Hasanlu_IA	0.0852172	4.0526e-08	0.273	0.248	0.188	0.291	0.064	0.009	0.021	0.065
Armenia_LateBronzeAge	Ref1		25	ARM-GEO_EarlyBronzeAge	Latest_Eneolithic	Turkey_Ikiztepe_LateC	Iran_Hasanlu_IA	6.86645e-17	1.32136e-06	0.807	0.307	0.371	-0.484	4.439	0.094	0.332	4.854
Armenia_LateBronzeAge	Ref1		26	ARM-GEO_EarlyBronzeAge	Late_Eneolithic	Turkey_Ikiztepe_LateC	Iran_Hasanlu_IA	8.08431e-07	2.56317e-07	0.386	0.23	0.271	0.113	0.161	0.014	0.036	0.169
Armenia_LateBronzeAge	Ref1		27	ARM-GEO_EarlyBronzeAge	Steppe_Catacomb	Turkey_Ikiztepe_LateC	Iran_Hasanlu_IA	0.71086	2.6427e-08	0.416	0.23	0.18	0.174	0.056	0.008	0.02	0.059
Armenia_LateBronzeAge	Ref1		28	ARM-GEO_EarlyBronzeAge	Russia_Samara_EBA_Yamnaya	Turkey_Ikiztepe_LateC	Iran_Hasanlu_IA	0.267975	1.3052e-08	0.314	0.21	0.18	0.297	0.058	0.008	0.02	0.057
Armenia_LateBronzeAge	Ref1	y	13	ARM-GEO_EarlyBronzeAge	Steppe_Catacomb	Turkey_Ikiztepe_LateC		0.121019	1.48971e-07	0.576	0.229	0.195	0	0.029	0.009	0.024
Armenia_LateBronzeAge	Ref1		1	ARM-GEO_EarlyBronzeAge	Turkey_Ikiztepe_LateC			1.13542e-43	5.61718e-06	1.484	-0.484			0.096	0.096
Armenia_LateBronzeAge	Ref1		2	ARM-GEO_EarlyBronzeAge	Yamnaya_Caucasus			2.93718e-16	4.85442e-07	0.81	0.19			0.01	0.01
Armenia_LateBronzeAge	Ref1		3	ARM-GEO_EarlyBronzeAge	North_Caucasus			3.06644e-16	4.95606e-07	0.792	0.208			0.01	0.01
Armenia_LateBronzeAge	Ref1		4	ARM-GEO_EarlyBronzeAge	Latest_Eneolithic			4.91726e-32	8.98698e-07	0.812	0.188			0.012	0.012
Armenia_LateBronzeAge	Ref1		5	ARM-GEO_EarlyBronzeAge	Late_Eneolithic			1.68003e-20	7.70487e-07	0.832	0.168			0.011	0.011
Armenia_LateBronzeAge	Ref1		6	ARM-GEO_EarlyBronzeAge	Steppe_Catacomb			1.02001e-11	3.83113e-07	0.802	0.198			0.009	0.009
Armenia_LateBronzeAge	Ref1		7	ARM-GEO_EarlyBronzeAge	Steppe_Maykop			2.48524e-31	8.77338e-07	0.885	0.115			0.007	0.007
Armenia_LateBronzeAge	Ref1		8	ARM-GEO_EarlyBronzeAge	Russia_Samara_EBA_Yamnaya			1.66869e-15	5.14136e-07	0.821	0.179			0.009	0.009
Armenia_EarlyMiddleAges	Ref1 (no CHG)		9	ARM-GEO_EarlyBronzeAge	Yamnaya_Caucasus	Turkey_Ikiztepe_LateC		0.0166383	8.54288e-07	0.538	0.075	0.387		0.061	0.018	0.049
Armenia_LateBronzeAge	Ref1		10	ARM-GEO_EarlyBronzeAge	North_Caucasus	Turkey_Ikiztepe_LateC		0.000234957	2.85391e-07	0.539	0.25	0.21		0.032	0.011	0.025
Armenia_LateBronzeAge	Ref1		11	ARM-GEO_EarlyBronzeAge	Latest_Eneolithic	Turkey_Ikiztepe_LateC		9.63515e-15	4.48792e-07	0.393	0.282	0.325		0.06	0.018	0.045
Armenia_LateBronzeAge	Ref1		12	ARM-GEO_EarlyBronzeAge	Late_Eneolithic	Turkey_Ikiztepe_LateC		4.41717e-06	3.16023e-07	0.499	0.225	0.276		0.048	0.014	0.037
Armenia_LateBronzeAge	Ref1	n	13	ARM-GEO_EarlyBronzeAge	Steppe_Catacomb	Turkey_Ikiztepe_LateC		0.102954	1.38279e-07	0.565	0.237	0.198	0	0.028	0.009	0.022
Armenia_LateBronzeAge	Ref1		14	ARM-GEO_EarlyBronzeAge	Steppe_Maykop	Turkey_Ikiztepe_LateC		1.06268e-17	3.58357e-07	0.56	0.163	0.277		0.053	0.011	0.044
Armenia_LateBronzeAge	Ref1		15	ARM-GEO_EarlyBronzeAge	Russia_Samara_EBA_Yamnaya	Turkey_Ikiztepe_LateC		0.000218674	2.1195e-07	0.589	0.21	0.201		0.032	0.009	0.026
Armenia_LateBronzeAge	Ref1		16	ARM-GEO_EarlyBronzeAge	Armenia_C			3.19721e-16	1.39922e-06	0.083	0.917			0.105	0.105
Armenia_LateBronzeAge	Ref1		17	ARM-GEO_EarlyBronzeAge	Yamnaya_Caucasus	Armenia_C		0.000242065	3.01507e-07	0.506	0.148	0.347		0.043	0.012	0.05
Armenia_LateBronzeAge	Ref1		18	ARM-GEO_EarlyBronzeAge	North_Caucasus	Armenia_C		4.68994e-05	2.95501e-07	0.481	0.157	0.362		0.048	0.014	0.055
Armenia_LateBronzeAge	Ref1		19	ARM-GEO_EarlyBronzeAge	Latest_Eneolithic	Armenia_C		6.51097e-09	3.95167e-07	0.34	0.12	0.54		0.059	0.016	0.067
Armenia_LateBronzeAge	Ref1		20	ARM-GEO_EarlyBronzeAge	Late_Eneolithic	Armenia_C		1.39977e-06	3.3008e-07	0.422	0.114	0.464		0.062	0.014	0.069
Armenia_LateBronzeAge	Ref1		21	ARM-GEO_EarlyBronzeAge	Steppe_Catacomb	Armenia_C		0.00553887	2.1156e-07	0.53	0.153	0.317		0.043	0.012	0.05
Armenia_LateBronzeAge	Ref1		22	ARM-GEO_EarlyBronzeAge	Steppe_Maykop	Armenia_C		1.41716e-10	3.92472e-07	0.387	0.069	0.544		0.067	0.011	0.072	NA
Armenia_LateBronzeAge	Ref1		23	ARM-GEO_EarlyBronzeAge	Yamnaya_Caucasus	Turkey_Ikiztepe_LateC	Iran_Hasanlu_IA	0.35393	3.8926e-08	0.349	0.225	0.18	0.246	0.06	0.009	0.021	0.062
Armenia_LateBronzeAge	Ref1		24	ARM-GEO_EarlyBronzeAge	North_Caucasus	Turkey_Ikiztepe_LateC	Iran_Hasanlu_IA	0.110885	4.6278e-08	0.29	0.24	0.183	0.288	0.067	0.01	0.022	0.069
Armenia_LateBronzeAge	Ref1		25	ARM-GEO_EarlyBronzeAge	Latest_Eneolithic	Turkey_Ikiztepe_LateC	Iran_Hasanlu_IA	2.1333e-15	5.10107e-07	0.448	0.283	0.327	-0.058	0.771	0.022	0.053	0.811
Armenia_LateBronzeAge	Ref1		26	ARM-GEO_EarlyBronzeAge	Late_Eneolithic	Turkey_Ikiztepe_LateC	Iran_Hasanlu_IA	2.71265e-06	2.33956e-07	0.397	0.221	0.263	0.119	0.154	0.014	0.036	0.159
Armenia_LateBronzeAge	Ref1		27	ARM-GEO_EarlyBronzeAge	Steppe_Catacomb	Turkey_Ikiztepe_LateC	Iran_Hasanlu_IA	0.693333	3.2211e-08	0.425	0.222	0.176	0.176	0.06	0.009	0.022	0.062
Armenia_LateBronzeAge	Ref1		28	ARM-GEO_EarlyBronzeAge	Russia_Samara_EBA_Yamnaya	Turkey_Ikiztepe_LateC	Iran_Hasanlu_IA	0.368674	1.6911e-08	0.328	0.203	0.174	0.295	0.06	0.008	0.021	0.06
Armenia_LateBronzeAge	Ref1		29	ARM-GEO_EarlyBronzeAge	Yamnaya_Caucasus	Turkey_IA		0.0048202	4.833e-08	0.362	0.236	0.402		0.055	0.01	0.049
Armenia_LateBronzeAge	Ref1		30	ARM-GEO_EarlyBronzeAge	North_Caucasus	Turkey_IA		0.00464748	4.28e-08	0.322	0.254	0.424		0.061	0.011	0.054
Armenia_LateBronzeAge	Ref1		31	ARM-GEO_EarlyBronzeAge	North_Caucasus	Turkey_IA		0.00464748	4.28e-08	0.322	0.254	0.424		0.061	0.011	0.054
Armenia_LateBronzeAge	Ref1		32	ARM-GEO_EarlyBronzeAge	Latest_Eneolithic	Turkey_IA		7.9714e-19	1.31451e-06	-0.294	0.313	0.981		0.569	0.067	0.504
Armenia_LateBronzeAge	Ref1		33	ARM-GEO_EarlyBronzeAge	Late_Eneolithic	Turkey_IA		3.69844e-09	3.32122e-07	0.248	0.226	0.527		0.119	0.017	0.106
Armenia_LateBronzeAge	Ref1		34	ARM-GEO_EarlyBronzeAge	Steppe_Maykop	Turkey_IA		1.21152e-22	4.13242e-06	-0.739	0.225	1.514		0.982	0.067	0.917
Armenia_LateBronzeAge	Ref1 (no CHG)		13	ARM-GEO_EarlyBronzeAge	Steppe_Catacomb	Turkey_Ikiztepe_LateC		0.300969	5.6994e-08	0.594	0.231	0.175		0.031	0.009	0.025
Armenia_LateBronzeAge	Ref1 (no CHG)		1	ARM-GEO_EarlyBronzeAge	Turkey_Ikiztepe_LateC			7.45499e-33	5.32724e-06	1.53	-0.53			0.079	0.079
Armenia_LateBronzeAge	Ref1 (no CHG)		2	ARM-GEO_EarlyBronzeAge	Yamnaya_Caucasus			9.57576e-11	2.55194e-07	0.806	0.194			0.009	0.009
Armenia_LateBronzeAge	Ref1 (no CHG)		3	ARM-GEO_EarlyBronzeAge	North_Caucasus			3.03603e-12	3.01698e-07	0.791	0.209			0.009	0.009
Armenia_LateBronzeAge	Ref1 (no CHG)		4	ARM-GEO_EarlyBronzeAge	Latest_Eneolithic			8.7535e-30	8.14474e-07	0.814	0.186			0.012	0.012
Armenia_LateBronzeAge	Ref1 (no CHG)		5	ARM-GEO_EarlyBronzeAge	Late_Eneolithic			3.77724e-19	6.62293e-07	0.83	0.17			0.01	0.01
Armenia_LateBronzeAge	Ref1 (no CHG)		6	ARM-GEO_EarlyBronzeAge	Steppe_Catacomb			2.36194e-08	2.21272e-07	0.799	0.201			0.009	0.009
Armenia_LateBronzeAge	Ref1 (no CHG)		7	ARM-GEO_EarlyBronzeAge	Steppe_Maykop			7.42055e-31	8.38098e-07	0.887	0.113			0.007	0.007
Armenia_LateBronzeAge	Ref1 (no CHG)		8	ARM-GEO_EarlyBronzeAge	Russia_Samara_EBA_Yamnaya			5.56379e-10	2.87127e-07	0.818	0.182			0.008	0.008
Armenia_EarlyMiddleAges	Ref1			ARM-GEO_EarlyBronzeAge	Yamnaya_Caucasus	Lebanon_Hellenistic.SG		0.0150445	1.02412e-06	0.457	0.077	0.467		0.097	0.023	0.081
Armenia_LateBronzeAge	Ref1 (no CHG)		10	ARM-GEO_EarlyBronzeAge	North_Caucasus	Turkey_Ikiztepe_LateC		0.00201678	1.17519e-07	0.571	0.249	0.18		0.035	0.011	0.027
Armenia_LateBronzeAge	Ref1 (no CHG)		11	ARM-GEO_EarlyBronzeAge	Latest_Eneolithic	Turkey_Ikiztepe_LateC		5.57158e-17	5.12008e-07	0.357	0.298	0.346		0.075	0.022	0.055
Armenia_LateBronzeAge	Ref1 (no CHG)		12	ARM-GEO_EarlyBronzeAge	Late_Eneolithic	Turkey_Ikiztepe_LateC		4.40512e-07	3.33677e-07	0.475	0.235	0.289		0.06	0.016	0.046
Armenia_LateBronzeAge	Ref1 (no CHG)		14	ARM-GEO_EarlyBronzeAge	Steppe_Maykop	Turkey_Ikiztepe_LateC		1.82467e-21	4.01349e-07	0.536	0.17	0.293		0.084	0.016	0.069
Armenia_LateBronzeAge	Ref1 (no CHG)		15	ARM-GEO_EarlyBronzeAge	Russia_Samara_EBA_Yamnaya	Turkey_Ikiztepe_LateC		0.0107218	5.4479e-08	0.626	0.209	0.166		0.033	0.009	0.027
Armenia_LateBronzeAge	Ref1 (no CHG)		16	ARM-GEO_EarlyBronzeAge	Armenia_C			2.47354e-14	2.2656e-06	-0.109	1.109			0.151	0.151
Armenia_LateBronzeAge	Ref1 (no CHG)		17	ARM-GEO_EarlyBronzeAge	Yamnaya_Caucasus	Armenia_C		0.000334846	1.767e-07	0.525	0.159	0.316		0.052	0.012	0.059
Armenia_LateBronzeAge	Ref1 (no CHG)		18	ARM-GEO_EarlyBronzeAge	North_Caucasus	Armenia_C		3.07768e-05	1.93629e-07	0.486	0.166	0.348		0.059	0.014	0.068
Armenia_LateBronzeAge	Ref1 (no CHG)		19	ARM-GEO_EarlyBronzeAge	Latest_Eneolithic	Armenia_C		2.41847e-09	4.87332e-07	0.273	0.121	0.606		0.076	0.017	0.084
Armenia_LateBronzeAge	Ref1 (no CHG)		20	ARM-GEO_EarlyBronzeAge	Late_Eneolithic	Armenia_C		3.08613e-07	3.62664e-07	0.377	0.116	0.507		0.076	0.015	0.085
Armenia_LateBronzeAge	Ref1 (no CHG)		21	ARM-GEO_EarlyBronzeAge	Steppe_Catacomb	Armenia_C		0.00464011	1.23466e-07	0.542	0.163	0.294		0.052	0.012	0.059
Armenia_LateBronzeAge	Ref1 (no CHG)		22	ARM-GEO_EarlyBronzeAge	Steppe_Maykop	Armenia_C		5.68386e-11	5.415e-07	0.301	0.068	0.631		0.086	0.012	0.093
Armenia_LateBronzeAge	Ref1 (no CHG)		23	ARM-GEO_EarlyBronzeAge	Yamnaya_Caucasus	Turkey_Ikiztepe_LateC	Iran_Hasanlu_IA	0.633698	1.6766e-08	0.118	0.236	0.203	0.442	0.152	0.009	0.024	0.139
Armenia_LateBronzeAge	Ref1 (no CHG)		24	ARM-GEO_EarlyBronzeAge	North_Caucasus	Turkey_Ikiztepe_LateC	Iran_Hasanlu_IA	0.456675	1.6806e-08	-0.046	0.253	0.214	0.578	0.189	0.012	0.028	0.174
Armenia_LateBronzeAge	Ref1 (no CHG)		25	ARM-GEO_EarlyBronzeAge	Latest_Eneolithic	Turkey_Ikiztepe_LateC	Iran_Hasanlu_IA	0.00944656	1.94827e-06	-3.626	0.332	0.56	3.735	2.933	0.098	0.29	2.682
Armenia_LateBronzeAge	Ref1 (no CHG)		26	ARM-GEO_EarlyBronzeAge	Late_Eneolithic	Turkey_Ikiztepe_LateC	Iran_Hasanlu_IA	0.0557021	1.54402e-07	-1.052	0.247	0.39	1.415	0.792	0.028	0.096	0.722
Armenia_LateBronzeAge	Ref1 (no CHG)		27	ARM-GEO_EarlyBronzeAge	Steppe_Catacomb	Turkey_Ikiztepe_LateC	Iran_Hasanlu_IA	0.66802	1.8601e-08	0.308	0.231	0.191	0.27	0.14	0.008	0.023	0.129
Armenia_LateBronzeAge	Ref1 (no CHG)		28	ARM-GEO_EarlyBronzeAge	Russia_Samara_EBA_Yamnaya	Turkey_Ikiztepe_LateC	Iran_Hasanlu_IA	0.469453	7.963e-09	0.101	0.213	0.197	0.489	0.155	0.009	0.025	0.143
Armenia_LateBronzeAge	Ref1 (no CHG)		1	ARM-GEO_EarlyBronzeAge	Turkey_Ikiztepe_LateC			1.76638e-30	4.65372e-06	1.487	-0.487			0.074	0.074
Armenia_LateBronzeAge	Ref1 (no CHG)		2	ARM-GEO_EarlyBronzeAge	Yamnaya_Caucasus			7.75151e-09	2.22853e-07	0.812	0.188			0.009	0.009
Armenia_LateBronzeAge	Ref1 (no CHG)		3	ARM-GEO_EarlyBronzeAge	North_Caucasus			4.05776e-10	2.62871e-07	0.796	0.204			0.01	0.01
Armenia_LateBronzeAge	Ref1 (no CHG)		4	ARM-GEO_EarlyBronzeAge	Latest_Eneolithic			1.99131e-25	7.16026e-07	0.819	0.181			0.012	0.012
Armenia_LateBronzeAge	Ref1 (no CHG)		5	ARM-GEO_EarlyBronzeAge	Late_Eneolithic			7.2874e-17	5.97123e-07	0.836	0.164			0.011	0.011
Armenia_LateBronzeAge	Ref1 (no CHG)		6	ARM-GEO_EarlyBronzeAge	Steppe_Catacomb			4.91953e-07	1.97027e-07	0.805	0.195			0.009	0.009
Armenia_LateBronzeAge	Ref1 (no CHG)		7	ARM-GEO_EarlyBronzeAge	Steppe_Maykop			2.31346e-26	7.45859e-07	0.89	0.11			0.007	0.007
Armenia_LateBronzeAge	Ref1 (no CHG)		8	ARM-GEO_EarlyBronzeAge	Russia_Samara_EBA_Yamnaya			3.21583e-08	2.46981e-07	0.823	0.177			0.009	0.009
Armenia_EarlyMiddleAges	Ref1			ARM-GEO_EarlyBronzeAge	Yamnaya_Caucasus	Lebanon_Hellenistic.SG		0.0150445	1.02412e-06	0.457	0.077	0.467		0.097	0.023	0.081
Armenia_LateBronzeAge	Ref1 (no CHG)		10	ARM-GEO_EarlyBronzeAge	North_Caucasus	Turkey_Ikiztepe_LateC		0.00558695	1.19238e-07	0.587	0.241	0.173		0.037	0.011	0.029
Armenia_LateBronzeAge	Ref1 (no CHG)		11	ARM-GEO_EarlyBronzeAge	Latest_Eneolithic	Turkey_Ikiztepe_LateC		2.13038e-15	4.24394e-07	0.404	0.279	0.317		0.076	0.022	0.057
Armenia_LateBronzeAge	Ref1 (no CHG)		12	ARM-GEO_EarlyBronzeAge	Late_Eneolithic	Turkey_Ikiztepe_LateC		1.31323e-06	3.04426e-07	0.497	0.226	0.278		0.061	0.016	0.047
Armenia_LateBronzeAge	Ref1 (no CHG)		13	ARM-GEO_EarlyBronzeAge	Steppe_Catacomb	Turkey_Ikiztepe_LateC		0.351251	6.0309e-08	0.608	0.223	0.17		0.033	0.01	0.027
Armenia_LateBronzeAge	Ref1 (no CHG)		14	ARM-GEO_EarlyBronzeAge	Steppe_Maykop	Turkey_Ikiztepe_LateC		1.79875e-18	3.38317e-07	0.577	0.16	0.263		0.083	0.015	0.068
Armenia_LateBronzeAge	Ref1 (no CHG)		15	ARM-GEO_EarlyBronzeAge	Russia_Samara_EBA_Yamnaya	Turkey_Ikiztepe_LateC		0.0282837	5.675e-08	0.639	0.202	0.159		0.035	0.01	0.028
Armenia_LateBronzeAge	Ref1 (no CHG)		16	ARM-GEO_EarlyBronzeAge	Armenia_C			1.28962e-14	2.03159e-06	-0.051	1.051	NA		0.151	0.151
Armenia_LateBronzeAge	Ref1 (no CHG)		17	ARM-GEO_EarlyBronzeAge	Yamnaya_Caucasus	Armenia_C		0.000524115	1.69075e-07	0.558	0.156	0.286		0.054	0.012	0.061
Armenia_LateBronzeAge	Ref1 (no CHG)		18	ARM-GEO_EarlyBronzeAge	North_Caucasus	Armenia_C		5.04058e-05	1.8178e-07	0.524	0.164	0.312		0.06	0.015	0.07
Armenia_LateBronzeAge	Ref1 (no CHG)		19	ARM-GEO_EarlyBronzeAge	Latest_Eneolithic	Armenia_C		1.88603e-09	4.43284e-07	0.316	0.118	0.567		0.078	0.018	0.087
Armenia_LateBronzeAge	Ref1 (no CHG)		20	ARM-GEO_EarlyBronzeAge	Late_Eneolithic	Armenia_C		3.7085e-07	3.38224e-07	0.413	0.113	0.474		0.078	0.015	0.087
Armenia_LateBronzeAge	Ref1 (no CHG)		21	ARM-GEO_EarlyBronzeAge	Steppe_Catacomb	Armenia_C		0.00645696	1.23925e-07	0.568	0.159	0.273		0.053	0.012	0.061
Armenia_LateBronzeAge	Ref1 (no CHG)		22	ARM-GEO_EarlyBronzeAge	Steppe_Maykop	Armenia_C		4.76779e-11	4.72881e-07	0.349	0.067	0.584		0.088	0.012	0.095
Armenia_LateBronzeAge	Ref1 (no CHG)		23	ARM-GEO_EarlyBronzeAge	Yamnaya_Caucasus	Turkey_Ikiztepe_LateC	Iran_Hasanlu_IA	0.451948	2.492e-08	0.152	0.228	0.198	0.422	0.168	0.01	0.026	0.154
Armenia_LateBronzeAge	Ref1 (no CHG)		24	ARM-GEO_EarlyBronzeAge	North_Caucasus	Turkey_Ikiztepe_LateC	Iran_Hasanlu_IA	0.319621	2.4229e-08	-0.016	0.245	0.209	0.563	0.208	0.012	0.029	0.191
Armenia_LateBronzeAge	Ref1 (no CHG)		25	ARM-GEO_EarlyBronzeAge	Latest_Eneolithic	Turkey_Ikiztepe_LateC	Iran_Hasanlu_IA	0.00844125	1.96552e-06	-3.665	0.325	0.553	3.788	3.213	0.101	0.305	2.94
Armenia_LateBronzeAge	Ref1 (no CHG)		26	ARM-GEO_EarlyBronzeAge	Late_Eneolithic	Turkey_Ikiztepe_LateC	Iran_Hasanlu_IA	0.0516047	1.38418e-07	-0.977	0.239	0.376	1.362	0.79	0.027	0.093	0.722
Armenia_LateBronzeAge	Ref1 (no CHG)		27	ARM-GEO_EarlyBronzeAge	Steppe_Catacomb	Turkey_Ikiztepe_LateC	Iran_Hasanlu_IA	0.557124	2.5792e-08	0.342	0.223	0.185	0.249	0.154	0.009	0.025	0.141
Armenia_LateBronzeAge	Ref1 (no CHG)		28	ARM-GEO_EarlyBronzeAge	Russia_Samara_EBA_Yamnaya	Turkey_Ikiztepe_LateC	Iran_Hasanlu_IA	0.407946	1.2942e-08	0.151	0.206	0.189	0.454	0.157	0.009	0.026	0.144
Armenia_LateBronzeAge	Ref1 (no CHG)		29	ARM-GEO_EarlyBronzeAge	Yamnaya_Caucasus	Turkey_IA		0.00299348	6.3999e-08	0.289	0.244	0.467		0.111	0.015	0.098
Armenia_LateBronzeAge	Ref1 (no CHG)		30	ARM-GEO_EarlyBronzeAge	North_Caucasus	Turkey_IA		0.00368449	5.8968e-08	0.222	0.266	0.513		0.13	0.018	0.115
Armenia_LateBronzeAge	Ref1 (no CHG)		31	ARM-GEO_EarlyBronzeAge	North_Caucasus	Turkey_IA		0.00368449	5.8968e-08	0.222	0.266	0.513		0.13	0.018	0.115
Armenia_LateBronzeAge	Ref1 (no CHG)		32	ARM-GEO_EarlyBronzeAge	Latest_Eneolithic	Turkey_IA		3.60877e-10	1.3744e-05	-3.629	0.719	3.911		4.684	0.567	4.12
Armenia_LateBronzeAge	Ref1 (no CHG)		33	ARM-GEO_EarlyBronzeAge	Late_Eneolithic	Turkey_IA		6.83547e-06	5.7736e-07	-0.417	0.295	1.121		0.499	0.054	0.448
Armenia_LateBronzeAge	Ref1 (no CHG)		34	ARM-GEO_EarlyBronzeAge	Steppe_Maykop	Turkey_IA		6.06381e-09	1.92677e-05	-4.086	0.493	4.593		5.228	0.403	4.828
Armenia_LateBronzeAge-EarlyIronAge	Ref1	y	13	ARM-GEO_EarlyBronzeAge	Steppe_Catacomb	Turkey_Ikiztepe_LateC		0.169232	1.26312e-07	0.548	0.249	0.203	0	0.031	0.01	0.025
Armenia_LateBronzeAge-EarlyIronAge	Ref1		1	ARM-GEO_EarlyBronzeAge	Turkey_Ikiztepe_LateC			1.9241e-47	6.96031e-06	1.564	-0.564			0.113	0.113
Armenia_LateBronzeAge-EarlyIronAge	Ref1		2	ARM-GEO_EarlyBronzeAge	Yamnaya_Caucasus			1.1648e-16	5.21775e-07	0.794	0.206			0.01	0.01
Armenia_LateBronzeAge-EarlyIronAge	Ref1		3	ARM-GEO_EarlyBronzeAge	North_Caucasus			4.44852e-17	5.33798e-07	0.777	0.223			0.01	0.01
Armenia_LateBronzeAge-EarlyIronAge	Ref1		4	ARM-GEO_EarlyBronzeAge	Latest_Eneolithic			7.65044e-34	1.04696e-06	0.802	0.198			0.012	0.012
Armenia_LateBronzeAge-EarlyIronAge	Ref1		5	ARM-GEO_EarlyBronzeAge	Late_Eneolithic			1.85568e-21	8.7027e-07	0.818	0.182			0.011	0.011
Armenia_LateBronzeAge-EarlyIronAge	Ref1		6	ARM-GEO_EarlyBronzeAge	Steppe_Catacomb			8.23626e-12	3.97054e-07	0.784	0.216			0.01	0.01
Armenia_LateBronzeAge-EarlyIronAge	Ref1		7	ARM-GEO_EarlyBronzeAge	Steppe_Maykop			3.83304e-33	1.02089e-06	0.878	0.122			0.007	0.007
Armenia_LateBronzeAge-EarlyIronAge	Ref1		8	ARM-GEO_EarlyBronzeAge	Russia_Samara_EBA_Yamnaya			2.85725e-16	5.5806e-07	0.807	0.193			0.009	0.009
Armenia_EarlyMiddleAges	Ref1 (no CHG)			ARM-GEO_EarlyBronzeAge	Yamnaya_Caucasus	Lebanon_Hellenistic.SG		0.00722835	8.78954e-07	0.474	0.074	0.453		0.124	0.026	0.103
Armenia_LateBronzeAge-EarlyIronAge	Ref1		10	ARM-GEO_EarlyBronzeAge	North_Caucasus	Turkey_Ikiztepe_LateC		0.000412042	2.58264e-07	0.506	0.271	0.222		0.035	0.012	0.027
Armenia_LateBronzeAge-EarlyIronAge	Ref1		11	ARM-GEO_EarlyBronzeAge	Latest_Eneolithic	Turkey_Ikiztepe_LateC		2.28952e-14	5.17168e-07	0.335	0.309	0.357		0.064	0.02	0.048
Armenia_LateBronzeAge-EarlyIronAge	Ref1		12	ARM-GEO_EarlyBronzeAge	Late_Eneolithic	Turkey_Ikiztepe_LateC		5.95689e-06	3.33757e-07	0.465	0.243	0.292		0.05	0.015	0.038
Armenia_LateBronzeAge-EarlyIronAge	Ref1		14	ARM-GEO_EarlyBronzeAge	Steppe_Maykop	Turkey_Ikiztepe_LateC		3.70444e-18	4.17768e-07	0.525	0.175	0.3		0.058	0.011	0.048
Armenia_LateBronzeAge-EarlyIronAge	Ref1		15	ARM-GEO_EarlyBronzeAge	Russia_Samara_EBA_Yamnaya	Turkey_Ikiztepe_LateC		0.000238141	1.85283e-07	0.561	0.228	0.211		0.035	0.01	0.028
Armenia_LateBronzeAge-EarlyIronAge	Ref1		16	ARM-GEO_EarlyBronzeAge	Armenia_C			4.04596e-15	1.50286e-06	-0.002	1.002			0.107	0.107
Armenia_LateBronzeAge-EarlyIronAge	Ref1		17	ARM-GEO_EarlyBronzeAge	Yamnaya_Caucasus	Armenia_C		0.00279011	2.31607e-07	0.465	0.16	0.375		0.045	0.013	0.051
Armenia_LateBronzeAge-EarlyIronAge	Ref1		18	ARM-GEO_EarlyBronzeAge	North_Caucasus	Armenia_C		0.000873421	2.27019e-07	0.434	0.168	0.397		0.049	0.014	0.056
Armenia_LateBronzeAge-EarlyIronAge	Ref1		19	ARM-GEO_EarlyBronzeAge	Latest_Eneolithic	Armenia_C		1.45844e-07	3.43631e-07	0.288	0.133	0.579		0.061	0.016	0.067
Armenia_LateBronzeAge-EarlyIronAge	Ref1		20	ARM-GEO_EarlyBronzeAge	Late_Eneolithic	Armenia_C		8.94461e-06	2.88592e-07	0.38	0.125	0.496		0.065	0.014	0.073
Armenia_LateBronzeAge-EarlyIronAge	Ref1		21	ARM-GEO_EarlyBronzeAge	Steppe_Catacomb	Armenia_C		0.0253753	1.55516e-07	0.494	0.168	0.338		0.045	0.012	0.052
Armenia_LateBronzeAge-EarlyIronAge	Ref1		22	ARM-GEO_EarlyBronzeAge	Steppe_Maykop	Armenia_C		3.3609e-09	3.8883e-07	0.33	0.075	0.595		0.067	0.011	0.073	NA
Armenia_LateBronzeAge-EarlyIronAge	Ref1		23	ARM-GEO_EarlyBronzeAge	Yamnaya_Caucasus	Turkey_Ikiztepe_LateC	Iran_Hasanlu_IA	0.338102	2.8537e-08	0.321	0.244	0.191	0.244	0.066	0.01	0.023	0.067
Armenia_LateBronzeAge-EarlyIronAge	Ref1		24	ARM-GEO_EarlyBronzeAge	North_Caucasus	Turkey_Ikiztepe_LateC	Iran_Hasanlu_IA	0.1294	3.8987e-08	0.253	0.259	0.196	0.292	0.071	0.011	0.024	0.071
Armenia_LateBronzeAge-EarlyIronAge	Ref1		25	ARM-GEO_EarlyBronzeAge	Latest_Eneolithic	Turkey_Ikiztepe_LateC	Iran_Hasanlu_IA	1.02685e-14	4.68428e-07	0.094	0.301	0.346	0.26	1.181	0.035	0.054	1.237
Armenia_LateBronzeAge-EarlyIronAge	Ref1		26	ARM-GEO_EarlyBronzeAge	Late_Eneolithic	Turkey_Ikiztepe_LateC	Iran_Hasanlu_IA	3.57825e-06	2.55488e-07	0.347	0.238	0.277	0.139	0.157	0.015	0.038	0.165
Armenia_LateBronzeAge-EarlyIronAge	Ref1		27	ARM-GEO_EarlyBronzeAge	Steppe_Catacomb	Turkey_Ikiztepe_LateC	Iran_Hasanlu_IA	0.686534	2.3538e-08	0.403	0.241	0.186	0.17	0.064	0.01	0.023	0.067
Armenia_LateBronzeAge-EarlyIronAge	Ref1		28	ARM-GEO_EarlyBronzeAge	Russia_Samara_EBA_Yamnaya	Turkey_Ikiztepe_LateC	Iran_Hasanlu_IA	0.24035	1.294e-08	0.291	0.22	0.187	0.302	0.067	0.009	0.024	0.067
Armenia_LateBronzeAge-EarlyIronAge	Ref1		29	ARM-GEO_EarlyBronzeAge	Yamnaya_Caucasus	Turkey_IA		0.0149986	4.0816e-08	0.33	0.254	0.417		0.057	0.011	0.05
Armenia_LateBronzeAge-EarlyIronAge	Ref1		30	ARM-GEO_EarlyBronzeAge	North_Caucasus	Turkey_IA		0.0109737	4.3144e-08	0.283	0.272	0.444		0.062	0.012	0.054
Armenia_LateBronzeAge-EarlyIronAge	Ref1		31	ARM-GEO_EarlyBronzeAge	North_Caucasus	Turkey_IA		0.0109737	4.3144e-08	0.283	0.272	0.444		0.062	0.012	0.054
Armenia_LateBronzeAge-EarlyIronAge	Ref1		32	ARM-GEO_EarlyBronzeAge	Latest_Eneolithic	Turkey_IA		8.02748e-18	1.25118e-06	-0.27	0.327	0.944		0.477	0.06	0.42
Armenia_LateBronzeAge-EarlyIronAge	Ref1		33	ARM-GEO_EarlyBronzeAge	Late_Eneolithic	Turkey_IA		4.45961e-08	3.82105e-07	0.197	0.243	0.56		0.108	0.018	0.094
Armenia_LateBronzeAge-EarlyIronAge	Ref1		34	ARM-GEO_EarlyBronzeAge	Steppe_Maykop	Turkey_IA		4.0924e-22	4.5686e-06	-0.831	0.242	1.589		2.327	0.161	2.166
Armenia_LateBronzeAge-EarlyIronAge	Ref1 (no CHG)		1	ARM-GEO_EarlyBronzeAge	Turkey_Ikiztepe_LateC			9.28212e-34	5.72664e-06	1.548	-0.548			0.086	0.086
Armenia_LateBronzeAge-EarlyIronAge	Ref1 (no CHG)		2	ARM-GEO_EarlyBronzeAge	Yamnaya_Caucasus			4.1044e-10	2.88043e-07	0.797	0.203			0.01	0.01
Armenia_LateBronzeAge-EarlyIronAge	Ref1 (no CHG)		3	ARM-GEO_EarlyBronzeAge	North_Caucasus			1.7278e-11	3.40812e-07	0.782	0.218			0.01	0.01
Armenia_LateBronzeAge-EarlyIronAge	Ref1 (no CHG)		4	ARM-GEO_EarlyBronzeAge	Latest_Eneolithic			3.57297e-28	9.16695e-07	0.808	0.192			0.012	0.012
Armenia_LateBronzeAge-EarlyIronAge	Ref1 (no CHG)		5	ARM-GEO_EarlyBronzeAge	Late_Eneolithic			3.10562e-18	7.2453e-07	0.824	0.176			0.011	0.011
Armenia_LateBronzeAge-EarlyIronAge	Ref1 (no CHG)		6	ARM-GEO_EarlyBronzeAge	Steppe_Catacomb			9.44323e-08	2.48e-07	0.791	0.209			0.01	0.01
Armenia_LateBronzeAge-EarlyIronAge	Ref1 (no CHG)		7	ARM-GEO_EarlyBronzeAge	Steppe_Maykop			7.72037e-29	9.29874e-07	0.884	0.116			0.007	0.007
Armenia_LateBronzeAge-EarlyIronAge	Ref1 (no CHG)		8	ARM-GEO_EarlyBronzeAge	Russia_Samara_EBA_Yamnaya			1.40613e-09	3.30521e-07	0.811	0.189			0.009	0.009
Armenia_EarlyMiddleAges	Ref1 (no CHG)			ARM-GEO_EarlyBronzeAge	Yamnaya_Caucasus	Lebanon_Hellenistic.SG		0.00722835	8.78954e-07	0.474	0.074	0.453		0.124	0.026	0.103
Armenia_LateBronzeAge-EarlyIronAge	Ref1 (no CHG)		10	ARM-GEO_EarlyBronzeAge	North_Caucasus	Turkey_Ikiztepe_LateC		0.00428405	1.12355e-07	0.549	0.261	0.19		0.039	0.012	0.03
Armenia_LateBronzeAge-EarlyIronAge	Ref1 (no CHG)		11	ARM-GEO_EarlyBronzeAge	Latest_Eneolithic	Turkey_Ikiztepe_LateC		4.99844e-15	5.20103e-07	0.334	0.309	0.357		0.078	0.024	0.057
Armenia_LateBronzeAge-EarlyIronAge	Ref1 (no CHG)		12	ARM-GEO_EarlyBronzeAge	Late_Eneolithic	Turkey_Ikiztepe_LateC		1.86713e-06	3.38771e-07	0.455	0.245	0.299		0.063	0.017	0.048
Armenia_LateBronzeAge-EarlyIronAge	Ref1 (no CHG)		13	ARM-GEO_EarlyBronzeAge	Steppe_Catacomb	Turkey_Ikiztepe_LateC		0.306569	5.5206e-08	0.575	0.242	0.183		0.034	0.011	0.027
Armenia_LateBronzeAge-EarlyIronAge	Ref1 (no CHG)		14	ARM-GEO_EarlyBronzeAge	Steppe_Maykop	Turkey_Ikiztepe_LateC		5.8264e-19	4.28102e-07	0.514	0.177	0.309		0.079	0.015	0.065
Armenia_LateBronzeAge-EarlyIronAge	Ref1 (no CHG)		15	ARM-GEO_EarlyBronzeAge	Russia_Samara_EBA_Yamnaya	Turkey_Ikiztepe_LateC		0.0109665	5.3005e-08	0.607	0.219	0.174		0.037	0.01	0.03
Armenia_LateBronzeAge-EarlyIronAge	Ref1 (no CHG)		16	ARM-GEO_EarlyBronzeAge	Armenia_C			3.52718e-13	2.09548e-06	-0.137	1.137			0.146	0.146
Armenia_LateBronzeAge-EarlyIronAge	Ref1 (no CHG)		17	ARM-GEO_EarlyBronzeAge	Yamnaya_Caucasus	Armenia_C		0.00221041	1.53522e-07	0.496	0.165	0.339		0.055	0.013	0.063
Armenia_LateBronzeAge-EarlyIronAge	Ref1 (no CHG)		18	ARM-GEO_EarlyBronzeAge	North_Caucasus	Armenia_C		0.000493703	1.64995e-07	0.458	0.172	0.37		0.062	0.015	0.07
Armenia_LateBronzeAge-EarlyIronAge	Ref1 (no CHG)		19	ARM-GEO_EarlyBronzeAge	Latest_Eneolithic	Armenia_C		7.75954e-08	4.26146e-07	0.25	0.129	0.621		0.077	0.018	0.085
Armenia_LateBronzeAge-EarlyIronAge	Ref1 (no CHG)		20	ARM-GEO_EarlyBronzeAge	Late_Eneolithic	Armenia_C		3.32114e-06	3.21547e-07	0.359	0.123	0.518		0.08	0.015	0.089
Armenia_LateBronzeAge-EarlyIronAge	Ref1 (no CHG)		21	ARM-GEO_EarlyBronzeAge	Steppe_Catacomb	Armenia_C		0.0175293	1.05499e-07	0.516	0.17	0.313		0.055	0.013	0.063
Armenia_LateBronzeAge-EarlyIronAge	Ref1 (no CHG)		22	ARM-GEO_EarlyBronzeAge	Steppe_Maykop	Armenia_C		2.29252e-09	4.94756e-07	0.281	0.073	0.646		0.086	0.012	0.092
Armenia_LateBronzeAge-EarlyIronAge	Ref1 (no CHG)		23	ARM-GEO_EarlyBronzeAge	Yamnaya_Caucasus	Turkey_Ikiztepe_LateC	Iran_Hasanlu_IA	0.741008	9.958e-09	0.057	0.248	0.213	0.482	0.178	0.011	0.028	0.163
Armenia_LateBronzeAge-EarlyIronAge	Ref1 (no CHG)		24	ARM-GEO_EarlyBronzeAge	North_Caucasus	Turkey_Ikiztepe_LateC	Iran_Hasanlu_IA	0.619144	1.2076e-08	-0.096	0.266	0.224	0.606	0.209	0.014	0.032	0.191
Armenia_LateBronzeAge-EarlyIronAge	Ref1 (no CHG)		25	ARM-GEO_EarlyBronzeAge	Latest_Eneolithic	Turkey_Ikiztepe_LateC	Iran_Hasanlu_IA	0.011275	1.76776e-06	-3.467	0.34	0.562	3.565	2.578	0.092	0.268	2.355
Armenia_LateBronzeAge-EarlyIronAge	Ref1 (no CHG)		26	ARM-GEO_EarlyBronzeAge	Late_Eneolithic	Turkey_Ikiztepe_LateC	Iran_Hasanlu_IA	0.0694095	1.71446e-07	-1.123	0.258	0.407	1.458	0.827	0.03	0.103	0.749
Armenia_LateBronzeAge-EarlyIronAge	Ref1 (no CHG)		27	ARM-GEO_EarlyBronzeAge	Steppe_Catacomb	Turkey_Ikiztepe_LateC	Iran_Hasanlu_IA	0.753689	1.3087e-08	0.25	0.243	0.199	0.308	0.161	0.01	0.026	0.148
Armenia_LateBronzeAge-EarlyIronAge	Ref1 (no CHG)		28	ARM-GEO_EarlyBronzeAge	Russia_Samara_EBA_Yamnaya	Turkey_Ikiztepe_LateC	Iran_Hasanlu_IA	0.569456	5.535e-09	0.018	0.224	0.208	0.55	0.188	0.011	0.029	0.174
Armenia_LateBronzeAge-EarlyIronAge	Ref1 (no CHG)		29	ARM-GEO_EarlyBronzeAge	Yamnaya_Caucasus	Turkey_IA		0.0246672	5.7474e-08	0.214	0.268	0.518		0.108	0.016	0.095
Armenia_LateBronzeAge-EarlyIronAge	Ref1 (no CHG)		30	ARM-GEO_EarlyBronzeAge	North_Caucasus	Turkey_IA		0.0255348	4.8676e-08	0.142	0.29	0.567		0.123	0.019	0.108
Armenia_LateBronzeAge-EarlyIronAge	Ref1 (no CHG)		31	ARM-GEO_EarlyBronzeAge	North_Caucasus	Turkey_IA		0.0255348	4.8676e-08	0.142	0.29	0.567		0.123	0.019	0.108
Armenia_LateBronzeAge-EarlyIronAge	Ref1 (no CHG)		32	ARM-GEO_EarlyBronzeAge	Latest_Eneolithic	Turkey_IA		1.46301e-09	5.19977e-06	-2.228	0.566	2.661		1.848	0.226	1.628
Armenia_LateBronzeAge-EarlyIronAge	Ref1 (no CHG)		33	ARM-GEO_EarlyBronzeAge	Late_Eneolithic	Turkey_IA		5.83835e-05	4.49515e-07	-0.371	0.304	1.067		0.402	0.046	0.36
Armenia_LateBronzeAge-EarlyIronAge	Ref1 (no CHG)		34	ARM-GEO_EarlyBronzeAge	Steppe_Maykop	Turkey_IA		1.86902e-08	8.54946e-06	-2.704	0.398	3.306		2.212	0.172	2.044
Armenia_MiddleBronzeAge	Ref1		1	ARM-GEO_EarlyBronzeAge	Turkey_Ikiztepe_LateC			1.66324e-25	3.93316e-06	1.274	-0.274			0.084	0.084
Armenia_MiddleBronzeAge	Ref1		2	ARM-GEO_EarlyBronzeAge	Yamnaya_Caucasus			4.28822e-05	4.93771e-07	0.795	0.205			0.017	0.017
Armenia_MiddleBronzeAge	Ref1		3	ARM-GEO_EarlyBronzeAge	North_Caucasus			3.54315e-06	5.59955e-07	0.781	0.219			0.018	0.018
Armenia_MiddleBronzeAge	Ref1		4	ARM-GEO_EarlyBronzeAge	Latest_Eneolithic			3.55873e-12	9.33834e-07	0.804	0.196			0.019	0.019
Armenia_MiddleBronzeAge	Ref1		5	ARM-GEO_EarlyBronzeAge	Late_Eneolithic			1.64548e-08	7.69921e-07	0.83	0.17			0.016	0.016
Armenia_MiddleBronzeAge	Ref1		6	ARM-GEO_EarlyBronzeAge	Steppe_Catacomb			0.000316844	4.2402e-07	0.792	0.208			0.017	0.017
Armenia_MiddleBronzeAge	Ref1		7	ARM-GEO_EarlyBronzeAge	Steppe_Maykop			2.63185e-11	8.60506e-07	0.886	0.114			0.011	0.011
Armenia_MiddleBronzeAge	Ref1		8	ARM-GEO_EarlyBronzeAge	Russia_Samara_EBA_Yamnaya			2.801e-05	5.11806e-07	0.811	0.189			0.015	0.015
Armenia_Hellenistic	Ref1		9	ARM-GEO_EarlyBronzeAge	Yamnaya_Caucasus	Turkey_Ikiztepe_LateC		5.99574e-06	2.23332e-06	0.561	0.064	0.375		0.053	0.017	0.041
Armenia_MiddleBronzeAge	Ref1		10	ARM-GEO_EarlyBronzeAge	North_Caucasus	Turkey_Ikiztepe_LateC		0.0146373	7.02064e-07	0.516	0.269	0.215		0.065	0.022	0.049
Armenia_MiddleBronzeAge	Ref1		11	ARM-GEO_EarlyBronzeAge	Latest_Eneolithic	Turkey_Ikiztepe_LateC		3.55148e-06	6.94179e-07	0.437	0.277	0.285		0.087	0.028	0.064
Armenia_MiddleBronzeAge	Ref1		12	ARM-GEO_EarlyBronzeAge	Late_Eneolithic	Turkey_Ikiztepe_LateC		0.000630165	6.00025e-07	0.498	0.231	0.27		0.078	0.023	0.06
Armenia_MiddleBronzeAge	Ref1		14	ARM-GEO_EarlyBronzeAge	Steppe_Maykop	Turkey_Ikiztepe_LateC		1.27784e-06	5.87973e-07	0.591	0.161	0.248		0.073	0.016	0.061
Armenia_MiddleBronzeAge	Ref1		15	ARM-GEO_EarlyBronzeAge	Russia_Samara_EBA_Yamnaya	Turkey_Ikiztepe_LateC		0.0171655	5.88751e-07	0.566	0.227	0.207		0.061	0.018	0.048
Armenia_MiddleBronzeAge	Ref1		16	ARM-GEO_EarlyBronzeAge	Armenia_C			1.34017e-10	1.11983e-06	0.172	0.828			0.104	0.104
Armenia_MiddleBronzeAge	Ref1		17	ARM-GEO_EarlyBronzeAge	Yamnaya_Caucasus	Armenia_C		0.0160836	4.90756e-07	0.503	0.162	0.335		0.075	0.021	0.086
Armenia_MiddleBronzeAge	Ref1		18	ARM-GEO_EarlyBronzeAge	North_Caucasus	Armenia_C		0.0039747	5.07961e-07	0.465	0.169	0.366		0.079	0.023	0.091
Armenia_MiddleBronzeAge	Ref1		19	ARM-GEO_EarlyBronzeAge	Latest_Eneolithic	Armenia_C		2.87236e-05	5.96248e-07	0.355	0.133	0.512		0.085	0.023	0.094
Armenia_MiddleBronzeAge	Ref1		20	ARM-GEO_EarlyBronzeAge	Late_Eneolithic	Armenia_C		0.00102776	4.51088e-07	0.429	0.122	0.449		0.087	0.019	0.096
Armenia_MiddleBronzeAge	Ref1		21	ARM-GEO_EarlyBronzeAge	Steppe_Catacomb	Armenia_C		0.024956	4.12185e-07	0.517	0.164	0.318		0.078	0.021	0.089
Armenia_MiddleBronzeAge	Ref1		22	ARM-GEO_EarlyBronzeAge	Steppe_Maykop	Armenia_C		2.02811e-05	5.16575e-07	0.425	0.078	0.497		0.09	0.014	0.096
Armenia_MiddleBronzeAge	Ref1		23	ARM-GEO_EarlyBronzeAge	Yamnaya_Caucasus	Turkey_Ikiztepe_LateC	Iran_Hasanlu_IA	0.0299156	4.55739e-07	0.401	0.244	0.189	0.166	0.163	0.02	0.047	0.167
Armenia_MiddleBronzeAge	Ref1		24	ARM-GEO_EarlyBronzeAge	North_Caucasus	Turkey_Ikiztepe_LateC	Iran_Hasanlu_IA	0.0185811	4.18295e-07	0.309	0.26	0.196	0.235	0.164	0.022	0.048	0.167
Armenia_MiddleBronzeAge	Ref1		25	ARM-GEO_EarlyBronzeAge	Latest_Eneolithic	Turkey_Ikiztepe_LateC	Iran_Hasanlu_IA	2.05596e-06	5.59373e-07	0.221	0.27	0.272	0.238	0.292	0.028	0.062	0.297
Armenia_MiddleBronzeAge	Ref1		26	ARM-GEO_EarlyBronzeAge	Late_Eneolithic	Turkey_Ikiztepe_LateC	Iran_Hasanlu_IA	0.000397989	4.91872e-07	0.353	0.227	0.261	0.159	0.226	0.023	0.058	0.226
Armenia_MiddleBronzeAge	Ref1		27	ARM-GEO_EarlyBronzeAge	Steppe_Catacomb	Turkey_Ikiztepe_LateC	Iran_Hasanlu_IA	0.055671	4.46278e-07	0.497	0.239	0.19	0.073	0.163	0.02	0.048	0.168
Armenia_MiddleBronzeAge	Ref1		28	ARM-GEO_EarlyBronzeAge	Russia_Samara_EBA_Yamnaya	Turkey_Ikiztepe_LateC	Iran_Hasanlu_IA	0.020107	3.52637e-07	0.375	0.22	0.189	0.215	0.16	0.018	0.047	0.164
Armenia_MiddleBronzeAge	Ref1	y	13	ARM-GEO_EarlyBronzeAge	Steppe_Catacomb	Turkey_Ikiztepe_LateC		0.100244	5.0598e-07	0.562	0.242	0.196	0	0.06	0.019	0.048
Armenia_MiddleBronzeAge	Ref1 (no CHG)		13	ARM-GEO_EarlyBronzeAge	Steppe_Catacomb	Turkey_Ikiztepe_LateC		0.0595831	4.78743e-07	0.551	0.244	0.205		0.066	0.02	0.052
Armenia_MiddleBronzeAge	Ref1 (no CHG)		1	ARM-GEO_EarlyBronzeAge	Turkey_Ikiztepe_LateC			2.02078e-22	3.68455e-06	1.358	-0.358			0.092	0.092
Armenia_MiddleBronzeAge	Ref1 (no CHG)		2	ARM-GEO_EarlyBronzeAge	Yamnaya_Caucasus			7.81389e-05	3.40015e-07	0.798	0.202			0.017	0.017
Armenia_MiddleBronzeAge	Ref1 (no CHG)		3	ARM-GEO_EarlyBronzeAge	North_Caucasus			7.19241e-06	4.16461e-07	0.784	0.216			0.018	0.018
Armenia_MiddleBronzeAge	Ref1 (no CHG)		4	ARM-GEO_EarlyBronzeAge	Latest_Eneolithic			4.46934e-12	8.42952e-07	0.807	0.193			0.019	0.019
Armenia_MiddleBronzeAge	Ref1 (no CHG)		5	ARM-GEO_EarlyBronzeAge	Late_Eneolithic			2.39045e-08	6.65694e-07	0.834	0.166			0.017	0.017
Armenia_MiddleBronzeAge	Ref1 (no CHG)		6	ARM-GEO_EarlyBronzeAge	Steppe_Catacomb			0.00033254	3.0249e-07	0.795	0.205			0.017	0.017
Armenia_MiddleBronzeAge	Ref1 (no CHG)		7	ARM-GEO_EarlyBronzeAge	Steppe_Maykop			2.43333e-11	8.03613e-07	0.889	0.111			0.012	0.012
Armenia_MiddleBronzeAge	Ref1 (no CHG)		8	ARM-GEO_EarlyBronzeAge	Russia_Samara_EBA_Yamnaya			8.14567e-05	3.4823e-07	0.814	0.186			0.015	0.015
Armenia_Hellenistic	Ref1 (no CHG)		9	ARM-GEO_EarlyBronzeAge	Yamnaya_Caucasus	Turkey_Ikiztepe_LateC		0.000314648	1.13834e-06	0.651	0.043	0.305		0.06	0.018	0.047
Armenia_MiddleBronzeAge	Ref1 (no CHG)		10	ARM-GEO_EarlyBronzeAge	North_Caucasus	Turkey_Ikiztepe_LateC		0.00730133	5.8553e-07	0.522	0.267	0.211		0.071	0.023	0.055
Armenia_MiddleBronzeAge	Ref1 (no CHG)		11	ARM-GEO_EarlyBronzeAge	Latest_Eneolithic	Turkey_Ikiztepe_LateC		1.32661e-06	7.10719e-07	0.416	0.282	0.301		0.098	0.031	0.072
Armenia_MiddleBronzeAge	Ref1 (no CHG)		12	ARM-GEO_EarlyBronzeAge	Late_Eneolithic	Turkey_Ikiztepe_LateC		0.000352794	6.46102e-07	0.467	0.239	0.294		0.089	0.026	0.068
Armenia_MiddleBronzeAge	Ref1 (no CHG)		14	ARM-GEO_EarlyBronzeAge	Steppe_Maykop	Turkey_Ikiztepe_LateC		5.50527e-07	6.23165e-07	0.558	0.166	0.276		0.085	0.018	0.071
Armenia_MiddleBronzeAge	Ref1 (no CHG)		15	ARM-GEO_EarlyBronzeAge	Russia_Samara_EBA_Yamnaya	Turkey_Ikiztepe_LateC		0.0090553	4.53099e-07	0.577	0.224	0.199		0.067	0.019	0.054
Armenia_MiddleBronzeAge	Ref1 (no CHG)		16	ARM-GEO_EarlyBronzeAge	Armenia_C			2.38541e-09	1.59566e-06	0.02	0.98			0.145	0.145
Armenia_MiddleBronzeAge	Ref1 (no CHG)		17	ARM-GEO_EarlyBronzeAge	Yamnaya_Caucasus	Armenia_C		0.00849129	4.79993e-07	0.49	0.16	0.351		0.092	0.022	0.104
Armenia_MiddleBronzeAge	Ref1 (no CHG)		18	ARM-GEO_EarlyBronzeAge	North_Caucasus	Armenia_C		0.00192311	5.0955e-07	0.448	0.166	0.386		0.099	0.024	0.113
Armenia_MiddleBronzeAge	Ref1 (no CHG)		19	ARM-GEO_EarlyBronzeAge	Latest_Eneolithic	Armenia_C		2.27966e-05	7.28504e-07	0.295	0.128	0.577		0.108	0.024	0.119
Armenia_MiddleBronzeAge	Ref1 (no CHG)		20	ARM-GEO_EarlyBronzeAge	Late_Eneolithic	Armenia_C		0.000568318	5.19623e-07	0.391	0.12	0.489		0.109	0.02	0.118
Armenia_MiddleBronzeAge	Ref1 (no CHG)		21	ARM-GEO_EarlyBronzeAge	Steppe_Catacomb	Armenia_C		0.0142637	4.22701e-07	0.494	0.162	0.344		0.095	0.022	0.108
Armenia_MiddleBronzeAge	Ref1 (no CHG)		22	ARM-GEO_EarlyBronzeAge	Steppe_Maykop	Armenia_C		1.71138e-05	6.45295e-07	0.357	0.075	0.568		0.115	0.015	0.122
Armenia_MiddleBronzeAge	Ref1 (no CHG)		23	ARM-GEO_EarlyBronzeAge	Yamnaya_Caucasus	Turkey_Ikiztepe_LateC	Iran_Hasanlu_IA	0.291381	2.48691e-07	-0.368	0.253	0.246	0.869	0.481	0.024	0.062	0.446
Armenia_MiddleBronzeAge	Ref1 (no CHG)		24	ARM-GEO_EarlyBronzeAge	North_Caucasus	Turkey_Ikiztepe_LateC	Iran_Hasanlu_IA	0.460675	2.13664e-07	-0.539	0.272	0.263	1.004	0.444	0.027	0.065	0.41
Armenia_MiddleBronzeAge	Ref1 (no CHG)		25	ARM-GEO_EarlyBronzeAge	Latest_Eneolithic	Turkey_Ikiztepe_LateC	Iran_Hasanlu_IA	0.0425461	4.15758e-07	-2.153	0.315	0.471	2.367	1.601	0.064	0.173	1.462
Armenia_MiddleBronzeAge	Ref1 (no CHG)		26	ARM-GEO_EarlyBronzeAge	Late_Eneolithic	Turkey_Ikiztepe_LateC	Iran_Hasanlu_IA	0.33044	1.59038e-07	-1.047	0.255	0.397	1.395	0.668	0.034	0.099	0.602
Armenia_MiddleBronzeAge	Ref1 (no CHG)		27	ARM-GEO_EarlyBronzeAge	Steppe_Catacomb	Turkey_Ikiztepe_LateC	Iran_Hasanlu_IA	0.237179	2.82622e-07	-0.161	0.247	0.242	0.672	0.448	0.022	0.059	0.415
Armenia_MiddleBronzeAge	Ref1 (no CHG)		28	ARM-GEO_EarlyBronzeAge	Russia_Samara_EBA_Yamnaya	Turkey_Ikiztepe_LateC	Iran_Hasanlu_IA	0.261554	2.02447e-07	-0.402	0.229	0.246	0.927	0.445	0.022	0.061	0.415
Georgia_EarlyAntique	Ref1		13	ARM-GEO_EarlyBronzeAge	Steppe_Catacomb	Turkey_Ikiztepe_LateC		9.96996e-05	5.72029e-07	0.764	0.138	0.098		0.047	0.014	0.038
Georgia_EarlyAntique	Ref1		1	ARM-GEO_EarlyBronzeAge	Turkey_Ikiztepe_LateC			1.40183e-17	2.78901e-06	1.163	-0.163			0.048	0.048
Georgia_EarlyAntique	Ref1		2	ARM-GEO_EarlyBronzeAge	Yamnaya_Caucasus			0.000710857	6.73622e-07	0.875	0.125			0.012	0.012
Georgia_EarlyAntique	Ref1		3	ARM-GEO_EarlyBronzeAge	North_Caucasus			0.000127129	7.45812e-07	0.866	0.134			0.013	0.013
Georgia_EarlyAntique	Ref1		4	ARM-GEO_EarlyBronzeAge	Latest_Eneolithic			2.51837e-09	1.1253e-06	0.885	0.115			0.013	0.013
Georgia_EarlyAntique	Ref1		5	ARM-GEO_EarlyBronzeAge	Late_Eneolithic			2.66968e-08	1.03039e-06	0.899	0.101			0.012	0.012
Georgia_EarlyAntique	Ref1		6	ARM-GEO_EarlyBronzeAge	Steppe_Catacomb			0.00045841	7.60127e-07	0.877	0.123			0.012	0.012
Georgia_EarlyAntique	Ref1		7	ARM-GEO_EarlyBronzeAge	Steppe_Maykop			3.19337e-10	1.28433e-06	0.93	0.07			0.008	0.008
Georgia_EarlyAntique	Ref1		8	ARM-GEO_EarlyBronzeAge	Russia_Samara_EBA_Yamnaya			0.00157602	6.97209e-07	0.883	0.117			0.011	0.011
Armenia_Hellenistic	Ref1			ARM-GEO_EarlyBronzeAge	Yamnaya_Caucasus	Lebanon_Hellenistic.SG		0.22928	4.68263e-07	0.429	0.067	0.505		0.082	0.021	0.069
Georgia_EarlyAntique	Ref1		10	ARM-GEO_EarlyBronzeAge	North_Caucasus	Turkey_Ikiztepe_LateC		0.000104947	4.88166e-07	0.745	0.152	0.103		0.051	0.016	0.04
Georgia_EarlyAntique	Ref1		11	ARM-GEO_EarlyBronzeAge	Latest_Eneolithic	Turkey_Ikiztepe_LateC		1.64023e-10	9.37938e-07	0.746	0.139	0.115		0.085	0.024	0.063
Georgia_EarlyAntique	Ref1		12	ARM-GEO_EarlyBronzeAge	Late_Eneolithic	Turkey_Ikiztepe_LateC		9.2318e-08	7.59261e-07	0.752	0.127	0.121		0.069	0.019	0.054
Georgia_EarlyAntique	Ref1		14	ARM-GEO_EarlyBronzeAge	Steppe_Maykop	Turkey_Ikiztepe_LateC		1.57903e-11	1.18319e-06	0.84	0.079	0.081		0.067	0.013	0.056
Georgia_EarlyAntique	Ref1		15	ARM-GEO_EarlyBronzeAge	Russia_Samara_EBA_Yamnaya	Turkey_Ikiztepe_LateC		0.000540202	5.05718e-07	0.767	0.131	0.102		0.048	0.013	0.039
Georgia_EarlyAntique	Ref1		16	ARM-GEO_EarlyBronzeAge	Armenia_C			2.40147e-14	9.35085e-07	0.498	0.502			0.095	0.095
Georgia_EarlyAntique	Ref1		17	ARM-GEO_EarlyBronzeAge	Yamnaya_Caucasus	Armenia_C		0.000270662	5.32307e-07	0.767	0.11	0.123		0.063	0.014	0.071
Georgia_EarlyAntique	Ref1		18	ARM-GEO_EarlyBronzeAge	North_Caucasus	Armenia_C		4.6682e-05	5.91085e-07	0.766	0.12	0.115		0.068	0.016	0.076
Georgia_EarlyAntique	Ref1		19	ARM-GEO_EarlyBronzeAge	Latest_Eneolithic	Armenia_C		2.12021e-08	7.40896e-07	0.685	0.088	0.226		0.085	0.016	0.094
Georgia_EarlyAntique	Ref1		20	ARM-GEO_EarlyBronzeAge	Late_Eneolithic	Armenia_C		3.40492e-07	6.59953e-07	0.705	0.079	0.217		0.082	0.014	0.09
Georgia_EarlyAntique	Ref1		21	ARM-GEO_EarlyBronzeAge	Steppe_Catacomb	Armenia_C		0.000123299	6.6209e-07	0.783	0.108	0.109		0.066	0.015	0.075
Georgia_EarlyAntique	Ref1		22	ARM-GEO_EarlyBronzeAge	Steppe_Maykop	Armenia_C		9.52379e-10	9.00387e-07	0.744	0.055	0.201		0.1	0.011	0.107
Georgia_EarlyAntique	Ref1		23	ARM-GEO_EarlyBronzeAge	Yamnaya_Caucasus	Turkey_Ikiztepe_LateC	Iran_Hasanlu_IA	0.160713	1.00038e-07	1.085	0.163	0.149	-0.396	0.121	0.018	0.046	0.129
Georgia_EarlyAntique	Ref1		24	ARM-GEO_EarlyBronzeAge	North_Caucasus	Turkey_Ikiztepe_LateC	Iran_Hasanlu_IA	0.0662433	1.28391e-07	1.077	0.172	0.156	-0.404	0.126	0.02	0.047	0.134
Georgia_EarlyAntique	Ref1		25	ARM-GEO_EarlyBronzeAge	Latest_Eneolithic	Turkey_Ikiztepe_LateC	Iran_Hasanlu_IA	2.54468e-05	4.02603e-07	1.249	0.171	0.203	-0.623	0.189	0.029	0.069	0.202
Georgia_EarlyAntique	Ref1		26	ARM-GEO_EarlyBronzeAge	Late_Eneolithic	Turkey_Ikiztepe_LateC	Iran_Hasanlu_IA	0.00182168	2.60221e-07	1.193	0.149	0.195	-0.537	0.159	0.022	0.062	0.172
Georgia_EarlyAntique	Ref1		27	ARM-GEO_EarlyBronzeAge	Steppe_Catacomb	Turkey_Ikiztepe_LateC	Iran_Hasanlu_IA	0.170242	1.13312e-07	1.118	0.158	0.153	-0.429	0.123	0.018	0.046	0.132
Georgia_EarlyAntique	Ref1		28	ARM-GEO_EarlyBronzeAge	Russia_Samara_EBA_Yamnaya	Turkey_Ikiztepe_LateC	Iran_Hasanlu_IA	0.117127	1.28988e-07	1.071	0.144	0.148	-0.362	0.119	0.016	0.045
Georgia_EarlyAntique	Ref1 (no CHG)	y	13	ARM-GEO_EarlyBronzeAge	Steppe_Catacomb	Turkey_Ikiztepe_LateC		0.397985	6.8746e-08	0.648	0.163	0.189	0	0.046	0.014	0.036
Georgia_EarlyAntique	Ref1 (no CHG)		1	ARM-GEO_EarlyBronzeAge	Turkey_Ikiztepe_LateC			5.36563e-18	2.676e-06	1.17	-0.17			0.055	0.055
Georgia_EarlyAntique	Ref1 (no CHG)		2	ARM-GEO_EarlyBronzeAge	Yamnaya_Caucasus			0.00117516	5.09833e-07	0.875	0.125			0.012	0.012
Georgia_EarlyAntique	Ref1 (no CHG)		3	ARM-GEO_EarlyBronzeAge	North_Caucasus			0.000385495	5.4742e-07	0.864	0.136			0.013	0.013
Georgia_EarlyAntique	Ref1 (no CHG)		4	ARM-GEO_EarlyBronzeAge	Latest_Eneolithic			3.75393e-09	9.19934e-07	0.884	0.116			0.013	0.013
Georgia_EarlyAntique	Ref1 (no CHG)		5	ARM-GEO_EarlyBronzeAge	Late_Eneolithic			5.6575e-08	8.03172e-07	0.899	0.101			0.012	0.012
Georgia_EarlyAntique	Ref1 (no CHG)		6	ARM-GEO_EarlyBronzeAge	Steppe_Catacomb			0.00120099	5.48666e-07	0.875	0.125			0.012	0.012
Georgia_EarlyAntique	Ref1 (no CHG)		7	ARM-GEO_EarlyBronzeAge	Steppe_Maykop			1.23375e-09	9.95518e-07	0.928	0.072			0.008	0.008
Georgia_EarlyAntique	Ref1 (no CHG)		8	ARM-GEO_EarlyBronzeAge	Russia_Samara_EBA_Yamnaya			0.00216267	5.40535e-07	0.883	0.117			0.011	0.011
Armenia_Hellenistic	Ref1			ARM-GEO_EarlyBronzeAge	Yamnaya_Caucasus	Lebanon_Hellenistic.SG		0.22928	4.68263e-07	0.429	0.067	0.505		0.082	0.021	0.069
Georgia_EarlyAntique	Ref1 (no CHG)		10	ARM-GEO_EarlyBronzeAge	North_Caucasus	Turkey_Ikiztepe_LateC		0.17667	7.4072e-08	0.636	0.177	0.187		0.049	0.016	0.038
Georgia_EarlyAntique	Ref1 (no CHG)		11	ARM-GEO_EarlyBronzeAge	Latest_Eneolithic	Turkey_Ikiztepe_LateC		5.79707e-07	3.30506e-07	0.59	0.177	0.233		0.075	0.022	0.056
Georgia_EarlyAntique	Ref1 (no CHG)		12	ARM-GEO_EarlyBronzeAge	Late_Eneolithic	Turkey_Ikiztepe_LateC		0.00247133	1.73959e-07	0.592	0.159	0.249		0.064	0.017	0.05
Georgia_EarlyAntique	Ref1 (no CHG)		14	ARM-GEO_EarlyBronzeAge	Steppe_Maykop	Turkey_Ikiztepe_LateC		2.15169e-07	3.82331e-07	0.675	0.108	0.217		0.066	0.013	0.055
Georgia_EarlyAntique	Ref1 (no CHG)		15	ARM-GEO_EarlyBronzeAge	Russia_Samara_EBA_Yamnaya	Turkey_Ikiztepe_LateC		0.319696	8.4039e-08	0.673	0.149	0.178		0.046	0.013	0.037
Georgia_EarlyAntique	Ref1 (no CHG)		16	ARM-GEO_EarlyBronzeAge	Armenia_C			4.73131e-07	2.80169e-07	0.37	0.63			0.083	0.083
Georgia_EarlyAntique	Ref1 (no CHG)		17	ARM-GEO_EarlyBronzeAge	Yamnaya_Caucasus	Armenia_C		0.159046	8.8318e-08	0.63	0.095	0.275		0.062	0.014	0.069
Georgia_EarlyAntique	Ref1 (no CHG)		18	ARM-GEO_EarlyBronzeAge	North_Caucasus	Armenia_C		0.0735321	1.03253e-07	0.615	0.102	0.283		0.065	0.016	0.073
Georgia_EarlyAntique	Ref1 (no CHG)		19	ARM-GEO_EarlyBronzeAge	Latest_Eneolithic	Armenia_C		0.000556341	1.50699e-07	0.535	0.074	0.392		0.073	0.016	0.081
Georgia_EarlyAntique	Ref1 (no CHG)		20	ARM-GEO_EarlyBronzeAge	Late_Eneolithic	Armenia_C		0.00734103	1.06963e-07	0.549	0.066	0.385		0.071	0.013	0.077
Georgia_EarlyAntique	Ref1 (no CHG)		21	ARM-GEO_EarlyBronzeAge	Steppe_Catacomb	Armenia_C		0.127143	1.16084e-07	0.629	0.092	0.279		0.065	0.014	0.073
Georgia_EarlyAntique	Ref1 (no CHG)		22	ARM-GEO_EarlyBronzeAge	Steppe_Maykop	Armenia_C		8.71706e-05	1.86622e-07	0.572	0.047	0.381		0.079	0.01	0.085
Georgia_EarlyAntique	Ref1 (no CHG)		23	ARM-GEO_EarlyBronzeAge	Yamnaya_Caucasus	Turkey_Ikiztepe_LateC	Iran_Hasanlu_IA	0.212961	6.2272e-08	0.5	0.169	0.195	0.135	0.3	0.014	0.041	0.269
Georgia_EarlyAntique	Ref1 (no CHG)		24	ARM-GEO_EarlyBronzeAge	North_Caucasus	Turkey_Ikiztepe_LateC	Iran_Hasanlu_IA	0.0893674	8.1363e-08	0.365	0.181	0.208	0.247	0.338	0.015	0.042	0.305
Georgia_EarlyAntique	Ref1 (no CHG)		25	ARM-GEO_EarlyBronzeAge	Latest_Eneolithic	Turkey_Ikiztepe_LateC	Iran_Hasanlu_IA	0.00411778	7.27351e-06	-6.405	0.316	0.77	6.319	16.753	0.353	1.273	15.22
Georgia_EarlyAntique	Ref1 (no CHG)		26	ARM-GEO_EarlyBronzeAge	Late_Eneolithic	Turkey_Ikiztepe_LateC	Iran_Hasanlu_IA	0.00680642	3.34012e-07	-0.669	0.181	0.366	1.122	2.692	0.044	0.223	2.443
Georgia_EarlyAntique	Ref1 (no CHG)		27	ARM-GEO_EarlyBronzeAge	Steppe_Catacomb	Turkey_Ikiztepe_LateC	Iran_Hasanlu_IA	0.211159	7.2211e-08	0.593	0.164	0.194	0.049	0.293	0.014	0.041	0.264
Georgia_EarlyAntique	Ref1 (no CHG)		28	ARM-GEO_EarlyBronzeAge	Russia_Samara_EBA_Yamnaya	Turkey_Ikiztepe_LateC	Iran_Hasanlu_IA	0.179125	9.3958e-08	0.454	0.152	0.194	0.2	0.278	0.013	0.04	0.251
Georgia_EarlyIronAge	Ref1	y	6	ARM-GEO_EarlyBronzeAge	Steppe_Catacomb			0.777011	4.1081e-08	0.832	0.168	0	0	0.016	0.016
Georgia_EarlyIronAge	Ref1		13	ARM-GEO_EarlyBronzeAge	Steppe_Catacomb	Turkey_Ikiztepe_LateC		0.790855	4.0736e-08	0.806	0.17	0.024		0.058	0.019	0.047
Georgia_EarlyIronAge	Ref1		1	ARM-GEO_EarlyBronzeAge	Turkey_Ikiztepe_LateC			1.65032e-10	2.36087e-06	1.252	-0.252			0.059	0.059
Georgia_EarlyIronAge	Ref1		2	ARM-GEO_EarlyBronzeAge	Yamnaya_Caucasus			0.859468	2.7852e-08	0.834	0.166			0.016	0.016
Georgia_EarlyIronAge	Ref1		3	ARM-GEO_EarlyBronzeAge	North_Caucasus			0.722724	4.4744e-08	0.815	0.185			0.017	0.017
Georgia_EarlyIronAge	Ref1		4	ARM-GEO_EarlyBronzeAge	Latest_Eneolithic			0.00327308	3.00028e-07	0.837	0.163			0.018	0.018
Georgia_EarlyIronAge	Ref1		5	ARM-GEO_EarlyBronzeAge	Late_Eneolithic			0.0867038	1.70472e-07	0.852	0.148			0.016	0.016
Georgia_EarlyIronAge	Ref1		7	ARM-GEO_EarlyBronzeAge	Steppe_Maykop			0.00185335	2.98198e-07	0.897	0.103			0.011	0.011
Georgia_EarlyIronAge	Ref1		8	ARM-GEO_EarlyBronzeAge	Russia_Samara_EBA_Yamnaya			0.892354	3.4274e-08	0.843	0.157			0.015	0.015
Armenia_Hellenistic	Ref1 (no CHG)			ARM-GEO_EarlyBronzeAge	Yamnaya_Caucasus	Lebanon_Hellenistic.SG		0.174017	3.53291e-07	0.473	0.06	0.467		0.098	0.023	0.083
Georgia_EarlyIronAge	Ref1		10	ARM-GEO_EarlyBronzeAge	North_Caucasus	Turkey_Ikiztepe_LateC		0.907139	2.7303e-08	0.767	0.19	0.043		0.062	0.021	0.048
Georgia_EarlyIronAge	Ref1		11	ARM-GEO_EarlyBronzeAge	Latest_Eneolithic	Turkey_Ikiztepe_LateC		0.0105964	2.42353e-07	0.76	0.178	0.062		0.076	0.025	0.057
Georgia_EarlyIronAge	Ref1		12	ARM-GEO_EarlyBronzeAge	Late_Eneolithic	Turkey_Ikiztepe_LateC		0.309873	1.17351e-07	0.793	0.157	0.05		0.072	0.021	0.056
Georgia_EarlyIronAge	Ref1		14	ARM-GEO_EarlyBronzeAge	Steppe_Maykop	Turkey_Ikiztepe_LateC		0.00500815	2.69057e-07	0.83	0.111	0.059		0.067	0.015	0.056
Georgia_EarlyIronAge	Ref1		15	ARM-GEO_EarlyBronzeAge	Russia_Samara_EBA_Yamnaya	Turkey_Ikiztepe_LateC		0.989366	1.0697e-08	0.8	0.16	0.04		0.059	0.018	0.048
Georgia_EarlyIronAge	Ref1		16	ARM-GEO_EarlyBronzeAge	Armenia_C			1.95878e-13	1.02634e-06	0.536	0.464			0.126	0.126
Georgia_EarlyIronAge	Ref1		17	ARM-GEO_EarlyBronzeAge	Yamnaya_Caucasus	Armenia_C		0.82861	3.2683e-08	0.8	0.16	0.04		0.065	0.019	0.072
Georgia_EarlyIronAge	Ref1		18	ARM-GEO_EarlyBronzeAge	North_Caucasus	Armenia_C		0.649607	4.605e-08	0.778	0.178	0.044		0.067	0.02	0.075
Georgia_EarlyIronAge	Ref1		19	ARM-GEO_EarlyBronzeAge	Latest_Eneolithic	Armenia_C		0.00619822	2.21441e-07	0.734	0.148	0.118		0.077	0.02	0.085
Georgia_EarlyIronAge	Ref1		20	ARM-GEO_EarlyBronzeAge	Late_Eneolithic	Armenia_C		0.0998331	1.34794e-07	0.764	0.137	0.099		0.076	0.017	0.082
Georgia_EarlyIronAge	Ref1		21	ARM-GEO_EarlyBronzeAge	Steppe_Catacomb	Armenia_C		0.703017	4.4672e-08	0.814	0.164	0.022		0.067	0.019	0.075
Georgia_EarlyIronAge	Ref1		22	ARM-GEO_EarlyBronzeAge	Steppe_Maykop	Armenia_C		0.00275912	2.11899e-07	0.791	0.092	0.116		0.084	0.013	0.089
Georgia_EarlyIronAge	Ref1		23	ARM-GEO_EarlyBronzeAge	Yamnaya_Caucasus	Turkey_Ikiztepe_LateC	Iran_Hasanlu_IA	0.939143	2.3399e-08	0.87	0.178	0.044	-0.092	0.127	0.021	0.051	0.135
Georgia_EarlyIronAge	Ref1		24	ARM-GEO_EarlyBronzeAge	North_Caucasus	Turkey_Ikiztepe_LateC	Iran_Hasanlu_IA	0.818657	3.6427e-08	0.829	0.193	0.054	-0.077	0.128	0.022	0.051	0.134
Georgia_EarlyIronAge	Ref1		25	ARM-GEO_EarlyBronzeAge	Latest_Eneolithic	Turkey_Ikiztepe_LateC	Iran_Hasanlu_IA	0.00625668	2.11072e-07	0.871	0.188	0.085	-0.144	0.161	0.028	0.063	0.173
Georgia_EarlyIronAge	Ref1		26	ARM-GEO_EarlyBronzeAge	Late_Eneolithic	Turkey_Ikiztepe_LateC	Iran_Hasanlu_IA	0.259514	9.6604e-08	0.888	0.164	0.071	-0.123	0.142	0.023	0.061	0.15
Georgia_EarlyIronAge	Ref1		27	ARM-GEO_EarlyBronzeAge	Steppe_Catacomb	Turkey_Ikiztepe_LateC	Iran_Hasanlu_IA	0.896462	2.7724e-08	0.94	0.178	0.048	-0.165	0.129	0.021	0.052	0.137
Georgia_EarlyIronAge	Ref1		28	ARM-GEO_EarlyBronzeAge	Russia_Samara_EBA_Yamnaya	Turkey_Ikiztepe_LateC	Iran_Hasanlu_IA	0.958656	5.918e-09	0.854	0.164	0.051	-0.069	0.125	0.019	0.051	0.129
Georgia_EarlyIronAge	Ref1 (no CHG)		13	ARM-GEO_EarlyBronzeAge	Steppe_Catacomb	Turkey_Ikiztepe_LateC		0.819684	1.8962e-08	0.773	0.177	0.05		0.066	0.02	0.053
Georgia_EarlyIronAge	Ref1 (no CHG)		1	ARM-GEO_EarlyBronzeAge	Turkey_Ikiztepe_LateC			5.8402e-10	2.37576e-06	1.293	-0.293			0.064	0.064
Georgia_EarlyIronAge	Ref1 (no CHG)		2	ARM-GEO_EarlyBronzeAge	Yamnaya_Caucasus			0.797764	2.6082e-08	0.833	0.167			0.016	0.016
Georgia_EarlyIronAge	Ref1 (no CHG)		3	ARM-GEO_EarlyBronzeAge	North_Caucasus			0.695503	3.1184e-08	0.814	0.186			0.017	0.017
Georgia_EarlyIronAge	Ref1 (no CHG)		4	ARM-GEO_EarlyBronzeAge	Latest_Eneolithic			0.00211555	2.56805e-07	0.836	0.164			0.018	0.018
Georgia_EarlyIronAge	Ref1 (no CHG)		5	ARM-GEO_EarlyBronzeAge	Late_Eneolithic			0.0607252	1.52206e-07	0.851	0.149			0.016	0.016
Georgia_EarlyIronAge	Ref1 (no CHG)		6	ARM-GEO_EarlyBronzeAge	Steppe_Catacomb			0.811855	1.9232e-08	0.83	0.17			0.016	0.016
Georgia_EarlyIronAge	Ref1 (no CHG)		7	ARM-GEO_EarlyBronzeAge	Steppe_Maykop			0.00122903	2.53215e-07	0.896	0.104			0.011	0.011
Georgia_EarlyIronAge	Ref1 (no CHG)		8	ARM-GEO_EarlyBronzeAge	Russia_Samara_EBA_Yamnaya			0.846287	2.6357e-08	0.842	0.158			0.015	0.015
Armenia_Hellenistic	Ref1 (no CHG)			ARM-GEO_EarlyBronzeAge	Yamnaya_Caucasus	Lebanon_Hellenistic.SG		0.174017	3.53291e-07	0.473	0.06	0.467		0.098	0.023	0.083
Georgia_EarlyIronAge	Ref1 (no CHG)		10	ARM-GEO_EarlyBronzeAge	North_Caucasus	Turkey_Ikiztepe_LateC		0.84599	2.8969e-08	0.751	0.193	0.056		0.07	0.022	0.054
Georgia_EarlyIronAge	Ref1 (no CHG)		11	ARM-GEO_EarlyBronzeAge	Latest_Eneolithic	Turkey_Ikiztepe_LateC		0.00637133	1.90302e-07	0.722	0.188	0.09		0.09	0.028	0.067
Georgia_EarlyIronAge	Ref1 (no CHG)		12	ARM-GEO_EarlyBronzeAge	Late_Eneolithic	Turkey_Ikiztepe_LateC		0.329152	7.7154e-08	0.742	0.167	0.09		0.082	0.022	0.065
Georgia_EarlyIronAge	Ref1 (no CHG)		14	ARM-GEO_EarlyBronzeAge	Steppe_Maykop	Turkey_Ikiztepe_LateC		0.00384875	1.89761e-07	0.778	0.12	0.102		0.082	0.017	0.068
Georgia_EarlyIronAge	Ref1 (no CHG)		15	ARM-GEO_EarlyBronzeAge	Russia_Samara_EBA_Yamnaya	Turkey_Ikiztepe_LateC		0.978875	4.576e-09	0.787	0.163	0.05		0.066	0.019	0.054
Georgia_EarlyIronAge	Ref1 (no CHG)		16	ARM-GEO_EarlyBronzeAge	Armenia_C			3.53508e-10	9.73714e-07	0.337	0.663			0.131	0.131
Georgia_EarlyIronAge	Ref1 (no CHG)		17	ARM-GEO_EarlyBronzeAge	Yamnaya_Caucasus	Armenia_C		0.894321	4.663e-08	0.752	0.155	0.093		0.076	0.019	0.085
Georgia_EarlyIronAge	Ref1 (no CHG)		18	ARM-GEO_EarlyBronzeAge	North_Caucasus	Armenia_C		0.849112	3.2175e-08	0.715	0.171	0.114		0.077	0.021	0.087
Georgia_EarlyIronAge	Ref1 (no CHG)		19	ARM-GEO_EarlyBronzeAge	Latest_Eneolithic	Armenia_C		0.0291732	1.07466e-07	0.623	0.139	0.238		0.091	0.021	0.099
Georgia_EarlyIronAge	Ref1 (no CHG)		20	ARM-GEO_EarlyBronzeAge	Late_Eneolithic	Armenia_C		0.194636	9.9975e-08	0.684	0.13	0.186		0.087	0.017	0.094
Georgia_EarlyIronAge	Ref1 (no CHG)		21	ARM-GEO_EarlyBronzeAge	Steppe_Catacomb	Armenia_C		0.931686	2.0232e-08	0.745	0.157	0.098		0.078	0.019	0.088
Georgia_EarlyIronAge	Ref1 (no CHG)		22	ARM-GEO_EarlyBronzeAge	Steppe_Maykop	Armenia_C		0.00968007	1.25643e-07	0.678	0.087	0.234		0.098	0.013	0.104
Georgia_EarlyIronAge	Ref1 (no CHG)		23	ARM-GEO_EarlyBronzeAge	Yamnaya_Caucasus	Turkey_Ikiztepe_LateC	Iran_Hasanlu_IA	0.812943	3.0793e-08	0.928	0.178	0.041	-0.147	0.314	0.022	0.057	0.292
Georgia_EarlyIronAge	Ref1 (no CHG)		24	ARM-GEO_EarlyBronzeAge	North_Caucasus	Turkey_Ikiztepe_LateC	Iran_Hasanlu_IA	0.619698	4.1752e-08	0.838	0.195	0.055	-0.088	0.319	0.022	0.057	0.297
Georgia_EarlyIronAge	Ref1 (no CHG)		25	ARM-GEO_EarlyBronzeAge	Latest_Eneolithic	Turkey_Ikiztepe_LateC	Iran_Hasanlu_IA	0.00344985	6.20815e-05	21.283	-0.187	-1.408	-18.688	1017.79	19.24	73.588	925.046
Georgia_EarlyIronAge	Ref1 (no CHG)		26	ARM-GEO_EarlyBronzeAge	Late_Eneolithic	Turkey_Ikiztepe_LateC	Iran_Hasanlu_IA	0.203583	7.3879e-08	0.589	0.17	0.104	0.137	0.376	0.022	0.068	0.336
Georgia_EarlyIronAge	Ref1 (no CHG)		27	ARM-GEO_EarlyBronzeAge	Steppe_Catacomb	Turkey_Ikiztepe_LateC	Iran_Hasanlu_IA	0.764144	3.5296e-08	1.019	0.178	0.043	-0.24	0.317	0.021	0.058	0.298
Georgia_EarlyIronAge	Ref1 (no CHG)		28	ARM-GEO_EarlyBronzeAge	Russia_Samara_EBA_Yamnaya	Turkey_Ikiztepe_LateC	Iran_Hasanlu_IA	0.843819	7.882e-09	0.882	0.165	0.05	-0.096	0.303	0.019	0.056	0.282
Georgia_EarlyMiddleAges	Ref1	y	13	ARM-GEO_EarlyBronzeAge	Steppe_Catacomb	Turkey_Ikiztepe_LateC		0.213191	5.0876e-08	0.582	0.115	0.303	0	0.035	0.011	0.028
Georgia_EarlyMiddleAges	Ref1		1	ARM-GEO_EarlyBronzeAge	Turkey_Ikiztepe_LateC			3.63964e-18	9.26026e-07	0.864	0.136			0.035	0.035
Georgia_EarlyMiddleAges	Ref1		2	ARM-GEO_EarlyBronzeAge	Yamnaya_Caucasus			1.05654e-18	8.46768e-07	0.955	0.045			0.011	0.011
Georgia_EarlyMiddleAges	Ref1		3	ARM-GEO_EarlyBronzeAge	North_Caucasus			7.24653e-19	8.99684e-07	0.95	0.05			0.012	0.012
Georgia_EarlyMiddleAges	Ref1		4	ARM-GEO_EarlyBronzeAge	Latest_Eneolithic			2.34441e-21	1.05554e-06	0.975	0.025			0.013	0.013
Georgia_EarlyMiddleAges	Ref1		5	ARM-GEO_EarlyBronzeAge	Late_Eneolithic			2.08556e-20	1.01956e-06	0.971	0.029			0.011	0.011
Georgia_EarlyMiddleAges	Ref1		6	ARM-GEO_EarlyBronzeAge	Steppe_Catacomb			6.06158e-18	8.15183e-07	0.948	0.052			0.011	0.011
Georgia_EarlyMiddleAges	Ref1		7	ARM-GEO_EarlyBronzeAge	Steppe_Maykop			1.72548e-21	1.11475e-06	0.983	0.017			0.008	0.008
Georgia_EarlyMiddleAges	Ref1		8	ARM-GEO_EarlyBronzeAge	Russia_Samara_EBA_Yamnaya			4.26806e-18	8.59162e-07	0.955	0.045			0.01	0.01
Armenia_IronAgeII	Ref1		9	ARM-GEO_EarlyBronzeAge	Yamnaya_Caucasus	Turkey_Ikiztepe_LateC		0.0361667	2.09943e-07	0.62	0.166	0.214		0.038	0.012	0.03
Georgia_EarlyMiddleAges	Ref1		10	ARM-GEO_EarlyBronzeAge	North_Caucasus	Turkey_Ikiztepe_LateC		0.083765	6.8697e-08	0.562	0.126	0.312		0.037	0.013	0.029
Georgia_EarlyMiddleAges	Ref1		11	ARM-GEO_EarlyBronzeAge	Latest_Eneolithic	Turkey_Ikiztepe_LateC		1.05168e-05	1.66155e-07	0.535	0.123	0.342		0.05	0.016	0.037
Georgia_EarlyMiddleAges	Ref1		12	ARM-GEO_EarlyBronzeAge	Late_Eneolithic	Turkey_Ikiztepe_LateC		0.000715104	1.36809e-07	0.558	0.106	0.336		0.045	0.013	0.036
Georgia_EarlyMiddleAges	Ref1		14	ARM-GEO_EarlyBronzeAge	Steppe_Maykop	Turkey_Ikiztepe_LateC		3.34534e-06	1.78923e-07	0.6	0.073	0.327		0.043	0.01	0.036
Georgia_EarlyMiddleAges	Ref1		15	ARM-GEO_EarlyBronzeAge	Russia_Samara_EBA_Yamnaya	Turkey_Ikiztepe_LateC		0.272933	3.8883e-08	0.584	0.107	0.309		0.035	0.011	0.028
Georgia_EarlyMiddleAges	Ref1		16	ARM-GEO_EarlyBronzeAge	Armenia_C			0.00538215	1.57662e-07	0.525	0.475			0.053	0.053
Georgia_EarlyMiddleAges	Ref1		17	ARM-GEO_EarlyBronzeAge	Yamnaya_Caucasus	Armenia_C		0.00181895	1.62804e-07	0.519	-0.006	0.487		0.057	0.015	0.064
Georgia_EarlyMiddleAges	Ref1		18	ARM-GEO_EarlyBronzeAge	North_Caucasus	Armenia_C		0.00175884	1.54359e-07	0.513	-0.01	0.497		0.058	0.016	0.066
Georgia_EarlyMiddleAges	Ref1		19	ARM-GEO_EarlyBronzeAge	Latest_Eneolithic	Armenia_C		0.00600394	1.09582e-07	0.516	-0.022	0.507		0.055	0.015	0.06
Georgia_EarlyMiddleAges	Ref1		20	ARM-GEO_EarlyBronzeAge	Late_Eneolithic	Armenia_C		0.0109931	1.05941e-07	0.512	-0.018	0.506		0.054	0.013	0.059
Georgia_EarlyMiddleAges	Ref1		21	ARM-GEO_EarlyBronzeAge	Steppe_Catacomb	Armenia_C		0.00214713	1.57455e-07	0.52	-0.005	0.485		0.06	0.015	0.068
Georgia_EarlyMiddleAges	Ref1		22	ARM-GEO_EarlyBronzeAge	Steppe_Maykop	Armenia_C		0.00838997	8.5423e-08	0.508	-0.017	0.509		0.055	0.009	0.058
Georgia_EarlyMiddleAges	Ref1		23	ARM-GEO_EarlyBronzeAge	Yamnaya_Caucasus	Turkey_Ikiztepe_LateC	Iran_Hasanlu_IA	0.118472	7.1725e-08	0.624	0.121	0.314	-0.058	0.087	0.013	0.03	0.091
Georgia_EarlyMiddleAges	Ref1		24	ARM-GEO_EarlyBronzeAge	North_Caucasus	Turkey_Ikiztepe_LateC	Iran_Hasanlu_IA	0.0496365	8.6572e-08	0.607	0.129	0.317	-0.052	0.092	0.014	0.031	0.096
Georgia_EarlyMiddleAges	Ref1		25	ARM-GEO_EarlyBronzeAge	Latest_Eneolithic	Turkey_Ikiztepe_LateC	Iran_Hasanlu_IA	1.91106e-05	2.23128e-07	0.707	0.134	0.363	-0.204	0.142	0.019	0.042	0.152
Georgia_EarlyMiddleAges	Ref1		26	ARM-GEO_EarlyBronzeAge	Late_Eneolithic	Turkey_Ikiztepe_LateC	Iran_Hasanlu_IA	0.000735846	1.6658e-07	0.681	0.112	0.35	-0.144	0.118	0.015	0.04	0.126
Georgia_EarlyMiddleAges	Ref1		27	ARM-GEO_EarlyBronzeAge	Steppe_Catacomb	Turkey_Ikiztepe_LateC	Iran_Hasanlu_IA	0.220962	6.7447e-08	0.666	0.12	0.312	-0.097	0.088	0.012	0.03	0.092
Georgia_EarlyMiddleAges	Ref1		28	ARM-GEO_EarlyBronzeAge	Russia_Samara_EBA_Yamnaya	Turkey_Ikiztepe_LateC	Iran_Hasanlu_IA	0.173175	4.4748e-08	0.61	0.109	0.312	-0.03	0.084	0.011	0.029	0.087
Georgia_EarlyMiddleAges	Ref1 (no CHG)		13	ARM-GEO_EarlyBronzeAge	Steppe_Catacomb	Turkey_Ikiztepe_LateC		0.438008	4.9013e-08	0.553	0.122	0.326		0.038	0.012	0.03
Georgia_EarlyMiddleAges	Ref1 (no CHG)		1	ARM-GEO_EarlyBronzeAge	Turkey_Ikiztepe_LateC			5.61846e-18	9.34095e-07	0.888	0.112			0.04	0.04
Georgia_EarlyMiddleAges	Ref1 (no CHG)		2	ARM-GEO_EarlyBronzeAge	Yamnaya_Caucasus			1.94235e-17	8.09352e-07	0.956	0.044			0.011	0.011
Georgia_EarlyMiddleAges	Ref1 (no CHG)		3	ARM-GEO_EarlyBronzeAge	North_Caucasus			5.81826e-18	8.77036e-07	0.952	0.048			0.012	0.012
Georgia_EarlyMiddleAges	Ref1 (no CHG)		4	ARM-GEO_EarlyBronzeAge	Latest_Eneolithic			3.00249e-20	1.02289e-06	0.976	0.024			0.013	0.013
Georgia_EarlyMiddleAges	Ref1 (no CHG)		5	ARM-GEO_EarlyBronzeAge	Late_Eneolithic			1.65608e-19	1.00581e-06	0.974	0.026			0.012	0.012
Georgia_EarlyMiddleAges	Ref1 (no CHG)		6	ARM-GEO_EarlyBronzeAge	Steppe_Catacomb			4.63485e-17	8.00126e-07	0.95	0.05			0.011	0.011
Georgia_EarlyMiddleAges	Ref1 (no CHG)		7	ARM-GEO_EarlyBronzeAge	Steppe_Maykop			3.26454e-20	1.10007e-06	0.985	0.015			0.008	0.008
Georgia_EarlyMiddleAges	Ref1 (no CHG)		8	ARM-GEO_EarlyBronzeAge	Russia_Samara_EBA_Yamnaya			6.502e-17	8.25647e-07	0.956	0.044			0.01	0.01
Georgia_EarlyMiddleAges	Ref1 (no CHG)		10	ARM-GEO_EarlyBronzeAge	North_Caucasus	Turkey_Ikiztepe_LateC		0.0936919	7.5664e-08	0.54	0.131	0.328		0.041	0.013	0.031
Georgia_EarlyMiddleAges	Ref1 (no CHG)		11	ARM-GEO_EarlyBronzeAge	Latest_Eneolithic	Turkey_Ikiztepe_LateC		2.09987e-05	1.56718e-07	0.491	0.135	0.374		0.056	0.017	0.041
Georgia_EarlyMiddleAges	Ref1 (no CHG)		12	ARM-GEO_EarlyBronzeAge	Late_Eneolithic	Turkey_Ikiztepe_LateC		0.00210605	1.32398e-07	0.511	0.116	0.372		0.053	0.014	0.041
Georgia_EarlyMiddleAges	Ref1 (no CHG)		14	ARM-GEO_EarlyBronzeAge	Steppe_Maykop	Turkey_Ikiztepe_LateC		9.24446e-06	1.47698e-07	0.553	0.082	0.365		0.051	0.011	0.042
Georgia_EarlyMiddleAges	Ref1 (no CHG)		15	ARM-GEO_EarlyBronzeAge	Russia_Samara_EBA_Yamnaya	Turkey_Ikiztepe_LateC		0.281831	3.8975e-08	0.567	0.11	0.322		0.038	0.011	0.03
Georgia_EarlyMiddleAges	Ref1 (no CHG)		16	ARM-GEO_EarlyBronzeAge	Armenia_C			0.0167408	1.85582e-07	0.481	0.519			0.058	0.058
Georgia_EarlyMiddleAges	Ref1 (no CHG)		17	ARM-GEO_EarlyBronzeAge	Yamnaya_Caucasus	Armenia_C		0.00707814	1.81002e-07	0.464	-0.014	0.55		0.064	0.016	0.073
Georgia_EarlyMiddleAges	Ref1 (no CHG)		18	ARM-GEO_EarlyBronzeAge	North_Caucasus	Armenia_C		0.00926205	1.59335e-07	0.455	-0.019	0.564		0.066	0.018	0.075
Georgia_EarlyMiddleAges	Ref1 (no CHG)		19	ARM-GEO_EarlyBronzeAge	Latest_Eneolithic	Armenia_C		0.0417196	1.16451e-07	0.465	-0.028	0.563		0.059	0.016	0.065
Georgia_EarlyMiddleAges	Ref1 (no CHG)		20	ARM-GEO_EarlyBronzeAge	Late_Eneolithic	Armenia_C		0.0444577	1.10188e-07	0.46	-0.023	0.563		0.061	0.013	0.067
Georgia_EarlyMiddleAges	Ref1 (no CHG)		21	ARM-GEO_EarlyBronzeAge	Steppe_Catacomb	Armenia_C		0.0127464	1.81267e-07	0.455	-0.013	0.558		0.069	0.017	0.078
Georgia_EarlyMiddleAges	Ref1 (no CHG)		22	ARM-GEO_EarlyBronzeAge	Steppe_Maykop	Armenia_C		0.0302835	8.3342e-08	0.458	-0.02	0.561		0.061	0.01	0.065
Georgia_EarlyMiddleAges	Ref1 (no CHG)		23	ARM-GEO_EarlyBronzeAge	Yamnaya_Caucasus	Turkey_Ikiztepe_LateC	Iran_Hasanlu_IA	0.674031	9.991e-09	0.118	0.126	0.349	0.407	0.214	0.012	0.033	0.195
Georgia_EarlyMiddleAges	Ref1 (no CHG)		24	ARM-GEO_EarlyBronzeAge	North_Caucasus	Turkey_Ikiztepe_LateC	Iran_Hasanlu_IA	0.431939	1.3416e-08	0	0.136	0.356	0.508	0.261	0.014	0.036	0.238
Georgia_EarlyMiddleAges	Ref1 (no CHG)		25	ARM-GEO_EarlyBronzeAge	Latest_Eneolithic	Turkey_Ikiztepe_LateC	Iran_Hasanlu_IA	0.0118451	4.3815e-07	-1.592	0.169	0.521	1.901	1.646	0.052	0.155	1.502
Georgia_EarlyMiddleAges	Ref1 (no CHG)		26	ARM-GEO_EarlyBronzeAge	Late_Eneolithic	Turkey_Ikiztepe_LateC	Iran_Hasanlu_IA	0.0722255	6.9868e-08	-0.485	0.129	0.448	0.908	0.629	0.021	0.077	0.564
Georgia_EarlyMiddleAges	Ref1 (no CHG)		27	ARM-GEO_EarlyBronzeAge	Steppe_Catacomb	Turkey_Ikiztepe_LateC	Iran_Hasanlu_IA	0.635129	1.3873e-08	0.239	0.123	0.342	0.295	0.208	0.012	0.032	0.19
Georgia_EarlyMiddleAges	Ref1 (no CHG)		28	ARM-GEO_EarlyBronzeAge	Russia_Samara_EBA_Yamnaya	Turkey_Ikiztepe_LateC	Iran_Hasanlu_IA	0.818569	2.239e-09	0.139	0.114	0.343	0.405	0.195	0.011	0.031	0.178
Armenia_IronAgeII	Ref1 (no CHG)		9	ARM-GEO_EarlyBronzeAge	Yamnaya_Caucasus	Turkey_Ikiztepe_LateC		0.0702102	9.7411e-08	0.656	0.159	0.185		0.043	0.013	0.034
Georgia_Hellenistic	Ref1	y	13	ARM-GEO_EarlyBronzeAge	Steppe_Catacomb	Turkey_Ikiztepe_LateC		0.0282309	4.41606e-07	0.816	0.063	0.121	0	0.054	0.017	0.043
Georgia_Hellenistic	Ref1		1	ARM-GEO_EarlyBronzeAge	Turkey_Ikiztepe_LateC			0.000564626	9.82392e-07	0.965	0.035			0.041	0.041
Georgia_Hellenistic	Ref1		2	ARM-GEO_EarlyBronzeAge	Yamnaya_Caucasus			0.000625483	5.95346e-07	0.954	0.046			0.015	0.015
Georgia_Hellenistic	Ref1		3	ARM-GEO_EarlyBronzeAge	North_Caucasus			0.0004363	6.59714e-07	0.949	0.051			0.016	0.016
Georgia_Hellenistic	Ref1		4	ARM-GEO_EarlyBronzeAge	Latest_Eneolithic			0.000127136	7.09252e-07	0.97	0.03			0.016	0.016
Georgia_Hellenistic	Ref1		5	ARM-GEO_EarlyBronzeAge	Late_Eneolithic			7.1476e-05	8.00548e-07	0.974	0.026			0.014	0.014
Georgia_Hellenistic	Ref1		6	ARM-GEO_EarlyBronzeAge	Steppe_Catacomb			0.00045804	6.80386e-07	0.952	0.048			0.015	0.015
Georgia_Hellenistic	Ref1		7	ARM-GEO_EarlyBronzeAge	Steppe_Maykop			1.21254e-05	9.69354e-07	0.983	0.017			0.01	0.01
Georgia_Hellenistic	Ref1		8	ARM-GEO_EarlyBronzeAge	Russia_Samara_EBA_Yamnaya			0.00114352	6.0258e-07	0.955	0.045			0.013	0.013
Armenia_IronAgeII	Ref1			ARM-GEO_EarlyBronzeAge	Yamnaya_Caucasus	Lebanon_Hellenistic.SG		0.0416357	3.75702e-07	0.611	0.16	0.229		0.063	0.015	0.053
Georgia_Hellenistic	Ref1		10	ARM-GEO_EarlyBronzeAge	North_Caucasus	Turkey_Ikiztepe_LateC		0.0715323	3.82879e-07	0.804	0.071	0.125		0.056	0.018	0.044
Georgia_Hellenistic	Ref1		11	ARM-GEO_EarlyBronzeAge	Latest_Eneolithic	Turkey_Ikiztepe_LateC		0.0127677	4.92121e-07	0.807	0.063	0.131		0.067	0.022	0.051
Georgia_Hellenistic	Ref1		12	ARM-GEO_EarlyBronzeAge	Late_Eneolithic	Turkey_Ikiztepe_LateC		0.00658723	5.48043e-07	0.82	0.052	0.127		0.063	0.017	0.05
Georgia_Hellenistic	Ref1		14	ARM-GEO_EarlyBronzeAge	Steppe_Maykop	Turkey_Ikiztepe_LateC		0.00277275	6.28073e-07	0.837	0.036	0.127		0.059	0.013	0.049
Georgia_Hellenistic	Ref1		15	ARM-GEO_EarlyBronzeAge	Russia_Samara_EBA_Yamnaya	Turkey_Ikiztepe_LateC		0.081814	4.00827e-07	0.813	0.061	0.126		0.054	0.016	0.044
Georgia_Hellenistic	Ref1		16	ARM-GEO_EarlyBronzeAge	Armenia_C			0.00471724	4.44262e-07	0.761	0.239			0.069	0.069
Georgia_Hellenistic	Ref1		17	ARM-GEO_EarlyBronzeAge	Yamnaya_Caucasus	Armenia_C		0.00547931	3.93261e-07	0.79	0.027	0.183		0.07	0.017	0.077
Georgia_Hellenistic	Ref1		18	ARM-GEO_EarlyBronzeAge	North_Caucasus	Armenia_C		0.00441641	4.38387e-07	0.786	0.029	0.185		0.071	0.018	0.079
Georgia_Hellenistic	Ref1		19	ARM-GEO_EarlyBronzeAge	Latest_Eneolithic	Armenia_C		0.00468775	4.12517e-07	0.763	0.01	0.227		0.07	0.017	0.075
Georgia_Hellenistic	Ref1		20	ARM-GEO_EarlyBronzeAge	Late_Eneolithic	Armenia_C		0.00191707	4.64932e-07	0.786	0.008	0.206		0.072	0.015	0.078
Georgia_Hellenistic	Ref1		21	ARM-GEO_EarlyBronzeAge	Steppe_Catacomb	Armenia_C		0.00264554	4.83629e-07	0.789	0.027	0.184		0.073	0.017	0.081
Georgia_Hellenistic	Ref1		22	ARM-GEO_EarlyBronzeAge	Steppe_Maykop	Armenia_C		0.000898261	5.47389e-07	0.771	0.004	0.226		0.073	0.011	0.078
Georgia_Hellenistic	Ref1		23	ARM-GEO_EarlyBronzeAge	Yamnaya_Caucasus	Turkey_Ikiztepe_LateC	Iran_Hasanlu_IA	0.842296	4.8285e-08	1.112	0.079	0.16	-0.35	0.132	0.02	0.049	0.135
Georgia_Hellenistic	Ref1		24	ARM-GEO_EarlyBronzeAge	North_Caucasus	Turkey_Ikiztepe_LateC	Iran_Hasanlu_IA	0.809271	4.772e-08	1.091	0.083	0.161	-0.335	0.134	0.021	0.049	0.135
Georgia_Hellenistic	Ref1		25	ARM-GEO_EarlyBronzeAge	Latest_Eneolithic	Turkey_Ikiztepe_LateC	Iran_Hasanlu_IA	0.232859	1.24696e-07	1.112	0.078	0.173	-0.363	0.147	0.024	0.056	0.15
Georgia_Hellenistic	Ref1		26	ARM-GEO_EarlyBronzeAge	Late_Eneolithic	Turkey_Ikiztepe_LateC	Iran_Hasanlu_IA	0.456262	7.5783e-08	1.165	0.069	0.177	-0.411	0.141	0.02	0.055	0.146
Georgia_Hellenistic	Ref1		27	ARM-GEO_EarlyBronzeAge	Steppe_Catacomb	Turkey_Ikiztepe_LateC	Iran_Hasanlu_IA	0.780983	5.2892e-08	1.14	0.077	0.161	-0.378	0.135	0.019	0.049	0.139
Georgia_Hellenistic	Ref1		28	ARM-GEO_EarlyBronzeAge	Russia_Samara_EBA_Yamnaya	Turkey_Ikiztepe_LateC	Iran_Hasanlu_IA	0.800704	6.6896e-08	1.089	0.07	0.16	-0.319	0.13	0.018	0.048	0.131
Georgia_Hellenistic	Ref1 (no CHG)		13	ARM-GEO_EarlyBronzeAge	Steppe_Catacomb	Turkey_Ikiztepe_LateC		0.764555	6.4571e-08	0.734	0.08	0.186		0.055	0.017	0.044
Georgia_Hellenistic	Ref1 (no CHG)		1	ARM-GEO_EarlyBronzeAge	Turkey_Ikiztepe_LateC			0.000815548	7.84973e-07	0.94	0.06			0.042	0.042
Georgia_Hellenistic	Ref1 (no CHG)		2	ARM-GEO_EarlyBronzeAge	Yamnaya_Caucasus			0.000690493	4.80038e-07	0.953	0.047			0.015	0.015
Georgia_Hellenistic	Ref1 (no CHG)		3	ARM-GEO_EarlyBronzeAge	North_Caucasus			0.000660496	5.23336e-07	0.948	0.052			0.016	0.016
Georgia_Hellenistic	Ref1 (no CHG)		4	ARM-GEO_EarlyBronzeAge	Latest_Eneolithic			0.000120645	6.01068e-07	0.968	0.032			0.016	0.016
Georgia_Hellenistic	Ref1 (no CHG)		5	ARM-GEO_EarlyBronzeAge	Late_Eneolithic			0.000108337	6.40967e-07	0.972	0.028			0.013	0.013
Georgia_Hellenistic	Ref1 (no CHG)		6	ARM-GEO_EarlyBronzeAge	Steppe_Catacomb			0.000771138	5.26852e-07	0.95	0.05			0.015	0.015
Georgia_Hellenistic	Ref1 (no CHG)		7	ARM-GEO_EarlyBronzeAge	Steppe_Maykop			1.60069e-05	7.98118e-07	0.981	0.019			0.01	0.01
Georgia_Hellenistic	Ref1 (no CHG)		8	ARM-GEO_EarlyBronzeAge	Russia_Samara_EBA_Yamnaya			0.00121631	4.92818e-07	0.955	0.045			0.013	0.013
Armenia_IronAgeII	Ref1			ARM-GEO_EarlyBronzeAge	Yamnaya_Caucasus	Lebanon_Hellenistic.SG		0.0416357	3.75702e-07	0.611	0.16	0.229		0.063	0.015	0.053
Georgia_Hellenistic	Ref1 (no CHG)		10	ARM-GEO_EarlyBronzeAge	North_Caucasus	Turkey_Ikiztepe_LateC		0.796051	6.4155e-08	0.731	0.086	0.183		0.058	0.019	0.045
Georgia_Hellenistic	Ref1 (no CHG)		11	ARM-GEO_EarlyBronzeAge	Latest_Eneolithic	Turkey_Ikiztepe_LateC		0.21127	1.31459e-07	0.715	0.085	0.2		0.068	0.022	0.051
Georgia_Hellenistic	Ref1 (no CHG)		12	ARM-GEO_EarlyBronzeAge	Late_Eneolithic	Turkey_Ikiztepe_LateC		0.563209	8.2507e-08	0.708	0.076	0.216		0.062	0.017	0.049
Georgia_Hellenistic	Ref1 (no CHG)		14	ARM-GEO_EarlyBronzeAge	Steppe_Maykop	Turkey_Ikiztepe_LateC		0.170833	1.40349e-07	0.732	0.055	0.213		0.06	0.013	0.05
Georgia_Hellenistic	Ref1 (no CHG)		15	ARM-GEO_EarlyBronzeAge	Russia_Samara_EBA_Yamnaya	Turkey_Ikiztepe_LateC		0.80123	8.2733e-08	0.748	0.072	0.18		0.055	0.016	0.045
Georgia_Hellenistic	Ref1 (no CHG)		16	ARM-GEO_EarlyBronzeAge	Armenia_C			0.630574	4.0642e-08	0.645	0.355			0.066	0.066
Georgia_Hellenistic	Ref1 (no CHG)		17	ARM-GEO_EarlyBronzeAge	Yamnaya_Caucasus	Armenia_C		0.504162	3.6431e-08	0.657	0.009	0.334		0.071	0.018	0.08
Georgia_Hellenistic	Ref1 (no CHG)		18	ARM-GEO_EarlyBronzeAge	North_Caucasus	Armenia_C		0.524103	4.525e-08	0.653	0.009	0.338		0.071	0.019	0.08
Georgia_Hellenistic	Ref1 (no CHG)		19	ARM-GEO_EarlyBronzeAge	Latest_Eneolithic	Armenia_C		0.630888	2.9966e-08	0.64	-0.003	0.363		0.068	0.018	0.074
Georgia_Hellenistic	Ref1 (no CHG)		20	ARM-GEO_EarlyBronzeAge	Late_Eneolithic	Armenia_C		0.309821	5.3454e-08	0.662	-0.002	0.34		0.069	0.015	0.075
Georgia_Hellenistic	Ref1 (no CHG)		21	ARM-GEO_EarlyBronzeAge	Steppe_Catacomb	Armenia_C		0.608639	3.956e-08	0.641	0.008	0.351		0.072	0.018	0.081
Georgia_Hellenistic	Ref1 (no CHG)		22	ARM-GEO_EarlyBronzeAge	Steppe_Maykop	Armenia_C		0.28195	6.9271e-08	0.637	-0.004	0.367		0.071	0.011	0.075
Georgia_Hellenistic	Ref1 (no CHG)		23	ARM-GEO_EarlyBronzeAge	Yamnaya_Caucasus	Turkey_Ikiztepe_LateC	Iran_Hasanlu_IA	0.684588	4.3061e-08	0.933	0.081	0.173	-0.187	0.307	0.019	0.049	0.284
Georgia_Hellenistic	Ref1 (no CHG)		24	ARM-GEO_EarlyBronzeAge	North_Caucasus	Turkey_Ikiztepe_LateC	Iran_Hasanlu_IA	0.613596	4.1924e-08	0.901	0.086	0.175	-0.162	0.315	0.02	0.049	0.292
Georgia_Hellenistic	Ref1 (no CHG)		25	ARM-GEO_EarlyBronzeAge	Latest_Eneolithic	Turkey_Ikiztepe_LateC	Iran_Hasanlu_IA	0.123514	1.1825e-07	0.893	0.083	0.189	-0.166	0.567	0.026	0.066	0.513
Georgia_Hellenistic	Ref1 (no CHG)		26	ARM-GEO_EarlyBronzeAge	Late_Eneolithic	Turkey_Ikiztepe_LateC	Iran_Hasanlu_IA	0.388103	7.1972e-08	0.837	0.074	0.205	-0.117	0.398	0.019	0.059	0.359
Georgia_Hellenistic	Ref1 (no CHG)		27	ARM-GEO_EarlyBronzeAge	Steppe_Catacomb	Turkey_Ikiztepe_LateC	Iran_Hasanlu_IA	0.653319	4.322e-08	0.955	0.08	0.175	-0.209	0.314	0.018	0.049	0.292
Georgia_Hellenistic	Ref1 (no CHG)		28	ARM-GEO_EarlyBronzeAge	Russia_Samara_EBA_Yamnaya	Turkey_Ikiztepe_LateC	Iran_Hasanlu_IA	0.604197	5.8936e-08	0.906	0.072	0.173	-0.152	0.302	0.017	0.049	0.28
Georgia_HighMiddleAges	Ref1	y	6	ARM-GEO_EarlyBronzeAge	Steppe_Catacomb			0.182679	4.61171e-07	0.888	0.112	0	0	0.036	0.036
Georgia_HighMiddleAges	Ref1		1	ARM-GEO_EarlyBronzeAge	Turkey_Ikiztepe_LateC			0.00640352	9.65705e-07	0.939	0.061			0.092	0.092
Georgia_HighMiddleAges	Ref1		2	ARM-GEO_EarlyBronzeAge	Yamnaya_Caucasus			0.136569	5.32627e-07	0.877	0.123			0.037	0.037
Georgia_HighMiddleAges	Ref1		3	ARM-GEO_EarlyBronzeAge	North_Caucasus			0.115534	5.46293e-07	0.877	0.123			0.039	0.039
Georgia_HighMiddleAges	Ref1		4	ARM-GEO_EarlyBronzeAge	Latest_Eneolithic			0.0148991	7.61954e-07	0.915	0.085			0.04	0.04
Georgia_HighMiddleAges	Ref1		5	ARM-GEO_EarlyBronzeAge	Late_Eneolithic			0.0161843	8.79345e-07	0.92	0.08			0.035	0.035
Georgia_HighMiddleAges	Ref1		7	ARM-GEO_EarlyBronzeAge	Steppe_Maykop			0.0296731	6.59656e-07	0.945	0.055			0.025	0.025
Georgia_HighMiddleAges	Ref1		8	ARM-GEO_EarlyBronzeAge	Russia_Samara_EBA_Yamnaya			0.11677	5.65493e-07	0.89	0.11			0.034	0.034
Armenia_IronAgeII	Ref1 (no CHG)			ARM-GEO_EarlyBronzeAge	Yamnaya_Caucasus	Lebanon_Hellenistic.SG		0.0474884	2.68563e-07	0.657	0.152	0.191		0.068	0.016	0.057
Georgia_HighMiddleAges	Ref1		10	ARM-GEO_EarlyBronzeAge	North_Caucasus	Turkey_Ikiztepe_LateC		0.605572	7.85846e-07	0.505	0.202	0.293		0.143	0.053	0.106
Georgia_HighMiddleAges	Ref1		11	ARM-GEO_EarlyBronzeAge	Latest_Eneolithic	Turkey_Ikiztepe_LateC		0.168999	8.32642e-07	0.466	0.197	0.337		0.18	0.063	0.129
Georgia_HighMiddleAges	Ref1		12	ARM-GEO_EarlyBronzeAge	Late_Eneolithic	Turkey_Ikiztepe_LateC		0.293785	1.29154e-06	0.44	0.187	0.373		0.165	0.053	0.124
Georgia_HighMiddleAges	Ref1		13	ARM-GEO_EarlyBronzeAge	Steppe_Catacomb	Turkey_Ikiztepe_LateC		0.657957	6.86501e-07	0.546	0.179	0.275		0.132	0.046	0.101
Georgia_HighMiddleAges	Ref1		14	ARM-GEO_EarlyBronzeAge	Steppe_Maykop	Turkey_Ikiztepe_LateC		0.174794	7.94049e-07	0.6	0.112	0.289		0.15	0.038	0.121
Georgia_HighMiddleAges	Ref1		15	ARM-GEO_EarlyBronzeAge	Russia_Samara_EBA_Yamnaya	Turkey_Ikiztepe_LateC		0.674958	7.39495e-07	0.545	0.172	0.283		0.132	0.044	0.103
Georgia_HighMiddleAges	Ref1		16	ARM-GEO_EarlyBronzeAge	Armenia_C			0.355249	3.80687e-07	0.454	0.546	NA		0.16	0.16
Georgia_HighMiddleAges	Ref1		17	ARM-GEO_EarlyBronzeAge	Yamnaya_Caucasus	Armenia_C		0.616965	4.6808e-07	0.523	0.078	0.399		0.156	0.042	0.172
Georgia_HighMiddleAges	Ref1		18	ARM-GEO_EarlyBronzeAge	North_Caucasus	Armenia_C		0.583598	4.25015e-07	0.523	0.076	0.401		0.154	0.045	0.171
Georgia_HighMiddleAges	Ref1		19	ARM-GEO_EarlyBronzeAge	Latest_Eneolithic	Armenia_C		0.296536	4.53099e-07	0.477	0.041	0.481		0.159	0.043	0.17
Georgia_HighMiddleAges	Ref1		20	ARM-GEO_EarlyBronzeAge	Late_Eneolithic	Armenia_C		0.41243	8.50712e-07	0.438	0.036	0.526		0.163	0.037	0.174
Georgia_HighMiddleAges	Ref1		21	ARM-GEO_EarlyBronzeAge	Steppe_Catacomb	Armenia_C		0.607235	4.67711e-07	0.558	0.068	0.374		0.154	0.041	0.171
Georgia_HighMiddleAges	Ref1		22	ARM-GEO_EarlyBronzeAge	Steppe_Maykop	Armenia_C		0.411841	3.41741e-07	0.482	0.024	0.494		0.165	0.028	0.175
Georgia_HighMiddleAges	Ref1		23	ARM-GEO_EarlyBronzeAge	Yamnaya_Caucasus	Turkey_Ikiztepe_LateC	Iran_Hasanlu_IA	0.550406	9.57913e-07	0.781	0.197	0.301	-0.278	0.431	0.051	0.108	0.448
Georgia_HighMiddleAges	Ref1		24	ARM-GEO_EarlyBronzeAge	North_Caucasus	Turkey_Ikiztepe_LateC	Iran_Hasanlu_IA	0.531251	9.24847e-07	0.763	0.211	0.312	-0.286	0.448	0.054	0.109	0.469
Georgia_HighMiddleAges	Ref1		25	ARM-GEO_EarlyBronzeAge	Latest_Eneolithic	Turkey_Ikiztepe_LateC	Iran_Hasanlu_IA	0.141846	1.03179e-06	0.837	0.214	0.367	-0.417	0.539	0.068	0.138	0.578
Georgia_HighMiddleAges	Ref1		26	ARM-GEO_EarlyBronzeAge	Late_Eneolithic	Turkey_Ikiztepe_LateC	Iran_Hasanlu_IA	0.206749	1.49036e-06	0.633	0.196	0.392	-0.221	0.5	0.056	0.132	0.535
Georgia_HighMiddleAges	Ref1		27	ARM-GEO_EarlyBronzeAge	Steppe_Catacomb	Turkey_Ikiztepe_LateC	Iran_Hasanlu_IA	0.579027	8.14916e-07	0.792	0.187	0.29	-0.27	0.455	0.048	0.104	0.471
Georgia_HighMiddleAges	Ref1		28	ARM-GEO_EarlyBronzeAge	Russia_Samara_EBA_Yamnaya	Turkey_Ikiztepe_LateC	Iran_Hasanlu_IA	0.578735	8.47768e-07	0.745	0.178	0.297	-0.219	0.434	0.045	0.106	0.449
Georgia_HighMiddleAges	Ref1		29	ARM-GEO_EarlyBronzeAge	Yamnaya_Caucasus	Turkey_IA		0.580217	2.86388e-07	0.399	0.168	0.433		0.215	0.042	0.192
Georgia_HighMiddleAges	Ref1		30	ARM-GEO_EarlyBronzeAge	North_Caucasus	Turkey_IA		0.610777	2.76502e-07	0.334	0.178	0.488		0.225	0.044	0.2
Georgia_HighMiddleAges	Ref1		31	ARM-GEO_EarlyBronzeAge	North_Caucasus	Turkey_IA		0.610777	2.76502e-07	0.334	0.178	0.488		0.225	0.044	0.2
Georgia_HighMiddleAges	Ref1		32	ARM-GEO_EarlyBronzeAge	Latest_Eneolithic	Turkey_IA		0.0834407	4.83246e-07	0.338	0.15	0.512		0.289	0.051	0.253
Georgia_HighMiddleAges	Ref1		33	ARM-GEO_EarlyBronzeAge	Late_Eneolithic	Turkey_IA		0.251291	4.89264e-07	0.23	0.153	0.618		0.267	0.044	0.236
Georgia_HighMiddleAges	Ref1		34	ARM-GEO_EarlyBronzeAge	Steppe_Maykop	Turkey_IA		0.115674	4.20439e-07	0.44	0.094	0.466		0.263	0.032	0.242
Georgia_HighMiddleAges	Ref1 (no CHG)		1	ARM-GEO_EarlyBronzeAge	Turkey_Ikiztepe_LateC			0.00425323	8.49707e-07	0.956	0.044			0.103	0.103
Georgia_HighMiddleAges	Ref1 (no CHG)		2	ARM-GEO_EarlyBronzeAge	Yamnaya_Caucasus			0.129799	4.20677e-07	0.885	0.115			0.038	0.038
Georgia_HighMiddleAges	Ref1 (no CHG)		3	ARM-GEO_EarlyBronzeAge	North_Caucasus			0.104852	4.49047e-07	0.886	0.114			0.04	0.04
Georgia_HighMiddleAges	Ref1 (no CHG)		4	ARM-GEO_EarlyBronzeAge	Latest_Eneolithic			0.0137809	6.88366e-07	0.924	0.076			0.04	0.04
Georgia_HighMiddleAges	Ref1 (no CHG)		5	ARM-GEO_EarlyBronzeAge	Late_Eneolithic			0.0176356	6.46307e-07	0.929	0.071			0.035	0.035
Georgia_HighMiddleAges	Ref1 (no CHG)		6	ARM-GEO_EarlyBronzeAge	Steppe_Catacomb			0.149534	3.87323e-07	0.896	0.104			0.037	0.037
Georgia_HighMiddleAges	Ref1 (no CHG)		7	ARM-GEO_EarlyBronzeAge	Steppe_Maykop			0.0260303	6.11009e-07	0.952	0.048			0.026	0.026
Georgia_HighMiddleAges	Ref1 (no CHG)		8	ARM-GEO_EarlyBronzeAge	Russia_Samara_EBA_Yamnaya			0.115095	4.39786e-07	0.898	0.102			0.034	0.034
Armenia_IronAgeII	Ref1 (no CHG)			ARM-GEO_EarlyBronzeAge	Yamnaya_Caucasus	Lebanon_Hellenistic.SG		0.0474884	2.68563e-07	0.657	0.152	0.191		0.068	0.016	0.057
Georgia_HighMiddleAges	Ref1 (no CHG)		10	ARM-GEO_EarlyBronzeAge	North_Caucasus	Turkey_Ikiztepe_LateC		0.600538	7.57768e-07	0.44	0.215	0.346		0.16	0.055	0.119
Georgia_HighMiddleAges	Ref1 (no CHG)		11	ARM-GEO_EarlyBronzeAge	Latest_Eneolithic	Turkey_Ikiztepe_LateC		0.164836	8.33682e-07	0.359	0.222	0.419		0.213	0.07	0.154
Georgia_HighMiddleAges	Ref1 (no CHG)		12	ARM-GEO_EarlyBronzeAge	Late_Eneolithic	Turkey_Ikiztepe_LateC		0.268377	1.27901e-06	0.367	0.202	0.431		0.188	0.057	0.142
Georgia_HighMiddleAges	Ref1 (no CHG)		13	ARM-GEO_EarlyBronzeAge	Steppe_Catacomb	Turkey_Ikiztepe_LateC		0.628318	6.6532e-07	0.493	0.189	0.318		0.149	0.049	0.114
Georgia_HighMiddleAges	Ref1 (no CHG)		14	ARM-GEO_EarlyBronzeAge	Steppe_Maykop	Turkey_Ikiztepe_LateC		0.166719	8.20356e-07	0.5	0.129	0.371		0.184	0.043	0.149
Georgia_HighMiddleAges	Ref1 (no CHG)		15	ARM-GEO_EarlyBronzeAge	Russia_Samara_EBA_Yamnaya	Turkey_Ikiztepe_LateC		0.635951	6.99459e-07	0.497	0.179	0.324		0.147	0.045	0.115
Georgia_HighMiddleAges	Ref1 (no CHG)		16	ARM-GEO_EarlyBronzeAge	Armenia_C			0.295557	4.41351e-07	0.397	0.603			0.191	0.191
Georgia_HighMiddleAges	Ref1 (no CHG)		17	ARM-GEO_EarlyBronzeAge	Yamnaya_Caucasus	Armenia_C		0.468654	4.9021e-07	0.486	0.072	0.442		0.189	0.043	0.207
Georgia_HighMiddleAges	Ref1 (no CHG)		18	ARM-GEO_EarlyBronzeAge	North_Caucasus	Armenia_C		0.439796	4.61971e-07	0.48	0.07	0.45		0.188	0.046	0.206
Georgia_HighMiddleAges	Ref1 (no CHG)		19	ARM-GEO_EarlyBronzeAge	Latest_Eneolithic	Armenia_C		0.220425	5.35612e-07	0.408	0.035	0.557		0.194	0.044	0.206
Georgia_HighMiddleAges	Ref1 (no CHG)		20	ARM-GEO_EarlyBronzeAge	Late_Eneolithic	Armenia_C		0.300564	8.89682e-07	0.389	0.031	0.58		0.194	0.038	0.206
Georgia_HighMiddleAges	Ref1 (no CHG)		21	ARM-GEO_EarlyBronzeAge	Steppe_Catacomb	Armenia_C		0.479899	5.33465e-07	0.506	0.063	0.431		0.187	0.042	0.204
Georgia_HighMiddleAges	Ref1 (no CHG)		22	ARM-GEO_EarlyBronzeAge	Steppe_Maykop	Armenia_C		0.310997	3.92612e-07	0.422	0.02	0.558		0.197	0.028	0.207
Georgia_HighMiddleAges	Ref1 (no CHG)		23	ARM-GEO_EarlyBronzeAge	Yamnaya_Caucasus	Turkey_Ikiztepe_LateC	Iran_Hasanlu_IA	0.42956	7.95676e-07	0.238	0.2	0.344	0.217	2.433	0.054	0.201	2.244
Georgia_HighMiddleAges	Ref1 (no CHG)		24	ARM-GEO_EarlyBronzeAge	North_Caucasus	Turkey_Ikiztepe_LateC	Iran_Hasanlu_IA	0.479959	7.40869e-07	-0.264	0.219	0.379	0.667	2.305	0.057	0.17	2.162
Georgia_HighMiddleAges	Ref1 (no CHG)		25	ARM-GEO_EarlyBronzeAge	Latest_Eneolithic	Turkey_Ikiztepe_LateC	Iran_Hasanlu_IA	0.403244	1.20382e-06	-5.043	0.285	0.769	4.989	12.381	0.223	0.865	11.45
Georgia_HighMiddleAges	Ref1 (no CHG)		26	ARM-GEO_EarlyBronzeAge	Late_Eneolithic	Turkey_Ikiztepe_LateC	Iran_Hasanlu_IA	0.420104	1.01402e-06	-1.981	0.21	0.511	2.26	4.49	0.077	0.24	4.332
Georgia_HighMiddleAges	Ref1 (no CHG)		27	ARM-GEO_EarlyBronzeAge	Steppe_Catacomb	Turkey_Ikiztepe_LateC	Iran_Hasanlu_IA	0.464349	6.68436e-07	0.087	0.192	0.342	0.378	2.607	0.053	0.2	2.417
Georgia_HighMiddleAges	Ref1 (no CHG)		28	ARM-GEO_EarlyBronzeAge	Russia_Samara_EBA_Yamnaya	Turkey_Ikiztepe_LateC	Iran_Hasanlu_IA	0.499654	6.91925e-07	-0.097	0.182	0.354	0.561	2.481	0.048	0.186	2.316
Georgia_HighMiddleAges	Ref1 (no CHG)		29	ARM-GEO_EarlyBronzeAge	Yamnaya_Caucasus	Turkey_IA		0.470389	3.29795e-07	0.259	0.183	0.558		0.321	0.052	0.282
Georgia_HighMiddleAges	Ref1 (no CHG)		30	ARM-GEO_EarlyBronzeAge	North_Caucasus	Turkey_IA		0.556801	3.5337e-07	0.109	0.207	0.685		0.392	0.061	0.343
Georgia_HighMiddleAges	Ref1 (no CHG)		31	ARM-GEO_EarlyBronzeAge	North_Caucasus	Turkey_IA		0.556801	3.5337e-07	0.109	0.207	0.685		0.392	0.061	0.343
Georgia_HighMiddleAges	Ref1 (no CHG)		32	ARM-GEO_EarlyBronzeAge	Latest_Eneolithic	Turkey_IA		0.0647043	5.53039e-07	-0.035	0.199	0.836		0.654	0.097	0.565
Georgia_HighMiddleAges	Ref1 (no CHG)		33	ARM-GEO_EarlyBronzeAge	Late_Eneolithic	Turkey_IA		0.274485	6.93043e-07	-0.175	0.203	0.972		0.507	0.072	0.444
Georgia_HighMiddleAges	Ref1 (no CHG)		34	ARM-GEO_EarlyBronzeAge	Steppe_Maykop	Turkey_IA		0.0970545	5.24046e-07	-0.021	0.138	0.883		0.653	0.068	0.591
Georgia_IronAgeII	Ref1		13	ARM-GEO_EarlyBronzeAge	Steppe_Catacomb	Turkey_Ikiztepe_LateC		0.000102818	2.18752e-06	0.938	0.038	0.024		0.089	0.026	0.07
Georgia_IronAgeII	Ref1		1	ARM-GEO_EarlyBronzeAge	Turkey_Ikiztepe_LateC			0.000210441	2.48908e-06	1.031	-0.031			0.056	0.056
Georgia_IronAgeII	Ref1		2	ARM-GEO_EarlyBronzeAge	Yamnaya_Caucasus			1.05816e-05	2.02194e-06	0.974	0.026			0.019	0.019
Georgia_IronAgeII	Ref1		3	ARM-GEO_EarlyBronzeAge	North_Caucasus			1.55878e-06	2.29622e-06	0.97	0.03			0.021	0.021
Georgia_IronAgeII	Ref1		4	ARM-GEO_EarlyBronzeAge	Latest_Eneolithic			1.11526e-06	2.52694e-06	0.995	0.005			0.021	0.021
Georgia_IronAgeII	Ref1		5	ARM-GEO_EarlyBronzeAge	Late_Eneolithic			6.32348e-06	2.5177e-06	0.979	0.021			0.018	0.018
Georgia_IronAgeII	Ref1		6	ARM-GEO_EarlyBronzeAge	Steppe_Catacomb			8.46429e-07	2.40439e-06	0.97	0.03			0.02	0.02
Georgia_IronAgeII	Ref1		7	ARM-GEO_EarlyBronzeAge	Steppe_Maykop			2.47139e-06	2.2809e-06	0.996	0.004			0.013	0.013
Georgia_IronAgeII	Ref1		8	ARM-GEO_EarlyBronzeAge	Russia_Samara_EBA_Yamnaya			3.034e-06	2.17667e-06	0.97	0.03			0.018	0.018
Armenia_LateAntique	Ref1		9	ARM-GEO_EarlyBronzeAge	Yamnaya_Caucasus	Turkey_Ikiztepe_LateC		0.0230364	3.87106e-06	0.616	0.02	0.364		0.116	0.036	0.095
Georgia_IronAgeII	Ref1		10	ARM-GEO_EarlyBronzeAge	North_Caucasus	Turkey_Ikiztepe_LateC		0.000206418	2.01295e-06	0.936	0.04	0.024		0.092	0.028	0.071
Georgia_IronAgeII	Ref1		11	ARM-GEO_EarlyBronzeAge	Latest_Eneolithic	Turkey_Ikiztepe_LateC		0.000106851	2.38544e-06	1.005	0.008	-0.012		0.105	0.032	0.08
Georgia_IronAgeII	Ref1		12	ARM-GEO_EarlyBronzeAge	Late_Eneolithic	Turkey_Ikiztepe_LateC		0.000228145	2.2734e-06	0.983	0.021	-0.003		0.099	0.027	0.078
Georgia_IronAgeII	Ref1		14	ARM-GEO_EarlyBronzeAge	Steppe_Maykop	Turkey_Ikiztepe_LateC		9.86787e-05	2.39712e-06	1.004	0.004	-0.008		0.091	0.019	0.076
Georgia_IronAgeII	Ref1		15	ARM-GEO_EarlyBronzeAge	Russia_Samara_EBA_Yamnaya	Turkey_Ikiztepe_LateC		0.000263623	2.02243e-06	0.932	0.038	0.031		0.086	0.024	0.069
Georgia_IronAgeII	Ref1		16	ARM-GEO_EarlyBronzeAge	Armenia_C			8.77472e-07	2.58773e-06	1.02	-0.02			0.128	0.128
Georgia_IronAgeII	Ref1		17	ARM-GEO_EarlyBronzeAge	Yamnaya_Caucasus	Armenia_C		4.02594e-06	2.34699e-06	1.064	0.035	-0.099		0.127	0.025	0.141
Georgia_IronAgeII	Ref1		18	ARM-GEO_EarlyBronzeAge	North_Caucasus	Armenia_C		1.16105e-06	2.63286e-06	1.086	0.044	-0.131		0.134	0.028	0.15
Georgia_IronAgeII	Ref1		19	ARM-GEO_EarlyBronzeAge	Latest_Eneolithic	Armenia_C		3.20167e-07	2.77715e-06	1.035	0.005	-0.041		0.14	0.026	0.154
Georgia_IronAgeII	Ref1		20	ARM-GEO_EarlyBronzeAge	Late_Eneolithic	Armenia_C		2.45401e-06	2.72377e-06	1.004	0.021	-0.025		0.125	0.022	0.137
Georgia_IronAgeII	Ref1		21	ARM-GEO_EarlyBronzeAge	Steppe_Catacomb	Armenia_C		3.8557e-07	2.87941e-06	1.086	0.043	-0.129		0.137	0.027	0.152
Georgia_IronAgeII	Ref1		22	ARM-GEO_EarlyBronzeAge	Steppe_Maykop	Armenia_C		1.15173e-06	2.40141e-06	1.017	0.003	-0.02		0.138	0.016	0.147
Georgia_IronAgeII	Ref1		23	ARM-GEO_EarlyBronzeAge	Yamnaya_Caucasus	Turkey_Ikiztepe_LateC	Iran_Hasanlu_IA	0.168547	4.52218e-07	1.481	0.067	0.108	-0.656	0.203	0.03	0.076	0.208
Georgia_IronAgeII	Ref1		24	ARM-GEO_EarlyBronzeAge	North_Caucasus	Turkey_Ikiztepe_LateC	Iran_Hasanlu_IA	0.110681	5.0269e-07	1.486	0.071	0.103	-0.66	0.208	0.032	0.077	0.212
Georgia_IronAgeII	Ref1		25	ARM-GEO_EarlyBronzeAge	Latest_Eneolithic	Turkey_Ikiztepe_LateC	Iran_Hasanlu_IA	0.0354449	7.56011e-07	1.539	0.047	0.088	-0.674	0.222	0.036	0.088	0.232
Georgia_IronAgeII	Ref1		26	ARM-GEO_EarlyBronzeAge	Late_Eneolithic	Turkey_Ikiztepe_LateC	Iran_Hasanlu_IA	0.0684687	6.53789e-07	1.514	0.052	0.088	-0.655	0.212	0.03	0.085	0.224
Georgia_IronAgeII	Ref1		27	ARM-GEO_EarlyBronzeAge	Steppe_Catacomb	Turkey_Ikiztepe_LateC	Iran_Hasanlu_IA	0.0956819	5.43394e-07	1.508	0.071	0.104	-0.683	0.209	0.029	0.076	0.215
Georgia_IronAgeII	Ref1		28	ARM-GEO_EarlyBronzeAge	Russia_Samara_EBA_Yamnaya	Turkey_Ikiztepe_LateC	Iran_Hasanlu_IA	0.123108	5.55971e-07	1.468	0.062	0.104	-0.634	0.201	0.027	0.075	0.204
Georgia_IronAgeII	Ref1 (no CHG)	y	13	ARM-GEO_EarlyBronzeAge	Steppe_Catacomb	Turkey_Ikiztepe_LateC		0.111893	4.95726e-07	0.753	0.079	0.168	0	0.086	0.025	0.067
Georgia_IronAgeII	Ref1 (no CHG)		1	ARM-GEO_EarlyBronzeAge	Turkey_Ikiztepe_LateC			0.00875968	1.42178e-06	0.962	0.038			0.055	0.055
Georgia_IronAgeII	Ref1 (no CHG)		2	ARM-GEO_EarlyBronzeAge	Yamnaya_Caucasus			0.0221183	8.56902e-07	0.965	0.035			0.019	0.019
Georgia_IronAgeII	Ref1 (no CHG)		3	ARM-GEO_EarlyBronzeAge	North_Caucasus			0.00911621	9.81236e-07	0.958	0.042			0.021	0.021
Georgia_IronAgeII	Ref1 (no CHG)		4	ARM-GEO_EarlyBronzeAge	Latest_Eneolithic			0.00419186	1.2285e-06	0.983	0.017			0.021	0.021
Georgia_IronAgeII	Ref1 (no CHG)		5	ARM-GEO_EarlyBronzeAge	Late_Eneolithic			0.00513193	1.27935e-06	0.969	0.031			0.018	0.018
Georgia_IronAgeII	Ref1 (no CHG)		6	ARM-GEO_EarlyBronzeAge	Steppe_Catacomb			0.00788029	1.00146e-06	0.957	0.043			0.02	0.02
Georgia_IronAgeII	Ref1 (no CHG)		7	ARM-GEO_EarlyBronzeAge	Steppe_Maykop			0.00373983	1.09753e-06	0.988	0.012			0.013	0.013
Georgia_IronAgeII	Ref1 (no CHG)		8	ARM-GEO_EarlyBronzeAge	Russia_Samara_EBA_Yamnaya			0.0139639	9.46182e-07	0.963	0.037			0.018	0.018
Armenia_LateAntique	Ref1 (no CHG)		9	ARM-GEO_EarlyBronzeAge	Yamnaya_Caucasus	Turkey_Ikiztepe_LateC		0.0123717	3.28274e-06	0.629	0.016	0.355		0.131	0.038	0.106
Georgia_IronAgeII	Ref1 (no CHG)		10	ARM-GEO_EarlyBronzeAge	North_Caucasus	Turkey_Ikiztepe_LateC		0.105324	4.83339e-07	0.761	0.079	0.16		0.089	0.028	0.069
Georgia_IronAgeII	Ref1 (no CHG)		11	ARM-GEO_EarlyBronzeAge	Latest_Eneolithic	Turkey_Ikiztepe_LateC		0.0203884	7.68589e-07	0.799	0.057	0.144		0.107	0.032	0.081
Georgia_IronAgeII	Ref1 (no CHG)		12	ARM-GEO_EarlyBronzeAge	Late_Eneolithic	Turkey_Ikiztepe_LateC		0.0527223	6.53073e-07	0.78	0.063	0.158		0.099	0.026	0.079
Georgia_IronAgeII	Ref1 (no CHG)		14	ARM-GEO_EarlyBronzeAge	Steppe_Maykop	Turkey_Ikiztepe_LateC		0.0180501	7.5642e-07	0.816	0.036	0.148		0.094	0.019	0.078
Georgia_IronAgeII	Ref1 (no CHG)		15	ARM-GEO_EarlyBronzeAge	Russia_Samara_EBA_Yamnaya	Turkey_Ikiztepe_LateC		0.139912	5.10899e-07	0.773	0.069	0.159		0.083	0.023	0.066
Georgia_IronAgeII	Ref1 (no CHG)		16	ARM-GEO_EarlyBronzeAge	Armenia_C			0.16996	2.55362e-07	0.67	0.33			0.103	0.103
Georgia_IronAgeII	Ref1 (no CHG)		17	ARM-GEO_EarlyBronzeAge	Yamnaya_Caucasus	Armenia_C		0.133659	2.59134e-07	0.691	0	0.309		0.114	0.024	0.126
Georgia_IronAgeII	Ref1 (no CHG)		18	ARM-GEO_EarlyBronzeAge	North_Caucasus	Armenia_C		0.0636564	2.96192e-07	0.684	0.003	0.313		0.119	0.026	0.133
Georgia_IronAgeII	Ref1 (no CHG)		19	ARM-GEO_EarlyBronzeAge	Latest_Eneolithic	Armenia_C		0.148002	2.5393e-07	0.649	-0.025	0.376		0.106	0.024	0.116
Georgia_IronAgeII	Ref1 (no CHG)		20	ARM-GEO_EarlyBronzeAge	Late_Eneolithic	Armenia_C		0.101148	3.7258e-07	0.653	-0.003	0.35		0.111	0.021	0.121
Georgia_IronAgeII	Ref1 (no CHG)		21	ARM-GEO_EarlyBronzeAge	Steppe_Catacomb	Armenia_C		0.0837589	2.77416e-07	0.643	0.002	0.355		0.12	0.025	0.134
Georgia_IronAgeII	Ref1 (no CHG)		22	ARM-GEO_EarlyBronzeAge	Steppe_Maykop	Armenia_C		0.1339	2.19179e-07	0.648	-0.013	0.366		0.111	0.015	0.117
Georgia_IronAgeII	Ref1 (no CHG)		23	ARM-GEO_EarlyBronzeAge	Yamnaya_Caucasus	Turkey_Ikiztepe_LateC	Iran_Hasanlu_IA	0.10493	3.83424e-07	0.929	0.077	0.158	-0.164	0.567	0.027	0.08	0.511
Georgia_IronAgeII	Ref1 (no CHG)		24	ARM-GEO_EarlyBronzeAge	North_Caucasus	Turkey_Ikiztepe_LateC	Iran_Hasanlu_IA	0.0551418	4.32245e-07	0.904	0.083	0.157	-0.144	0.745	0.031	0.092	0.666
Georgia_IronAgeII	Ref1 (no CHG)		25	ARM-GEO_EarlyBronzeAge	Latest_Eneolithic	Turkey_Ikiztepe_LateC	Iran_Hasanlu_IA	0.0159533	6.97446e-07	1.472	0.047	0.093	-0.612	1.746	0.052	0.168	1.568
Georgia_IronAgeII	Ref1 (no CHG)		26	ARM-GEO_EarlyBronzeAge	Late_Eneolithic	Turkey_Ikiztepe_LateC	Iran_Hasanlu_IA	0.0353788	5.92184e-07	1.203	0.058	0.121	-0.382	1.058	0.035	0.131	0.934
Georgia_IronAgeII	Ref1 (no CHG)		27	ARM-GEO_EarlyBronzeAge	Steppe_Catacomb	Turkey_Ikiztepe_LateC	Iran_Hasanlu_IA	0.0638343	4.45398e-07	0.927	0.08	0.16	-0.167	0.618	0.027	0.086	0.552
Georgia_IronAgeII	Ref1 (no CHG)		28	ARM-GEO_EarlyBronzeAge	Russia_Samara_EBA_Yamnaya	Turkey_Ikiztepe_LateC	Iran_Hasanlu_IA	0.0692703	4.65627e-07	0.896	0.072	0.156	-0.124	0.602	0.025	0.081	0.541
Georgia_LateAntique	Ref1	y	13	ARM-GEO_EarlyBronzeAge	Steppe_Catacomb	Turkey_Ikiztepe_LateC		0.0369938	1.46088e-07	0.696	0.073	0.231	0	0.038	0.012	0.031
Georgia_LateAntique	Ref1		1	ARM-GEO_EarlyBronzeAge	Turkey_Ikiztepe_LateC			1.12272e-07	6.53768e-07	0.872	0.128			0.031	0.031
Georgia_LateAntique	Ref1		2	ARM-GEO_EarlyBronzeAge	Yamnaya_Caucasus			2.98694e-11	7.62743e-07	0.971	0.029			0.012	0.012
Georgia_LateAntique	Ref1		3	ARM-GEO_EarlyBronzeAge	North_Caucasus			8.60897e-12	7.64667e-07	0.966	0.034			0.013	0.013
Georgia_LateAntique	Ref1		4	ARM-GEO_EarlyBronzeAge	Latest_Eneolithic			7.88361e-13	8.9658e-07	0.988	0.012			0.013	0.013
Georgia_LateAntique	Ref1		5	ARM-GEO_EarlyBronzeAge	Late_Eneolithic			9.12066e-13	8.83149e-07	0.983	0.017			0.011	0.011
Georgia_LateAntique	Ref1		6	ARM-GEO_EarlyBronzeAge	Steppe_Catacomb			2.65689e-12	7.90981e-07	0.966	0.034			0.012	0.012
Georgia_LateAntique	Ref1		7	ARM-GEO_EarlyBronzeAge	Steppe_Maykop			8.77055e-13	9.29338e-07	0.991	0.009			0.008	0.008
Georgia_LateAntique	Ref1		8	ARM-GEO_EarlyBronzeAge	Russia_Samara_EBA_Yamnaya			1.48999e-11	7.37867e-07	0.969	0.031			0.011	0.011
Armenia_LateAntique	Ref1			ARM-GEO_EarlyBronzeAge	Yamnaya_Caucasus	Lebanon_Hellenistic.SG		0.407334	7.48383e-07	0.471	0.048	0.481		0.155	0.041	0.129
Georgia_LateAntique	Ref1		10	ARM-GEO_EarlyBronzeAge	North_Caucasus	Turkey_Ikiztepe_LateC		0.0284858	1.27994e-07	0.694	0.078	0.228		0.041	0.013	0.032
Georgia_LateAntique	Ref1		11	ARM-GEO_EarlyBronzeAge	Latest_Eneolithic	Turkey_Ikiztepe_LateC		0.000150621	2.34372e-07	0.696	0.069	0.236		0.052	0.016	0.039
Georgia_LateAntique	Ref1		12	ARM-GEO_EarlyBronzeAge	Late_Eneolithic	Turkey_Ikiztepe_LateC		0.000907319	2.21144e-07	0.7	0.061	0.239		0.047	0.013	0.037
Georgia_LateAntique	Ref1		14	ARM-GEO_EarlyBronzeAge	Steppe_Maykop	Turkey_Ikiztepe_LateC		0.000176608	2.68915e-07	0.727	0.041	0.232		0.044	0.009	0.037
Georgia_LateAntique	Ref1		15	ARM-GEO_EarlyBronzeAge	Russia_Samara_EBA_Yamnaya	Turkey_Ikiztepe_LateC		0.0635914	1.31676e-07	0.702	0.069	0.229		0.038	0.011	0.031
Georgia_LateAntique	Ref1		16	ARM-GEO_EarlyBronzeAge	Armenia_C			0.000397201	2.23231e-07	0.661	0.339			0.057	0.057
Georgia_LateAntique	Ref1		17	ARM-GEO_EarlyBronzeAge	Yamnaya_Caucasus	Armenia_C		0.000326397	2.23129e-07	0.643	-0.014	0.371		0.06	0.014	0.068
Georgia_LateAntique	Ref1		18	ARM-GEO_EarlyBronzeAge	North_Caucasus	Armenia_C		0.000135124	2.3406e-07	0.64	-0.016	0.376		0.063	0.016	0.072
Georgia_LateAntique	Ref1		19	ARM-GEO_EarlyBronzeAge	Latest_Eneolithic	Armenia_C		0.00038843	2.1882e-07	0.644	-0.026	0.382		0.059	0.014	0.064
Georgia_LateAntique	Ref1		20	ARM-GEO_EarlyBronzeAge	Late_Eneolithic	Armenia_C		0.00167127	1.93168e-07	0.637	-0.021	0.383		0.056	0.012	0.061
Georgia_LateAntique	Ref1		21	ARM-GEO_EarlyBronzeAge	Steppe_Catacomb	Armenia_C		0.000190019	2.37938e-07	0.625	-0.018	0.393		0.065	0.015	0.074
Georgia_LateAntique	Ref1		22	ARM-GEO_EarlyBronzeAge	Steppe_Maykop	Armenia_C		0.00132956	2.02505e-07	0.639	-0.018	0.38		0.056	0.009	0.06
Georgia_LateAntique	Ref1		23	ARM-GEO_EarlyBronzeAge	Yamnaya_Caucasus	Turkey_Ikiztepe_LateC	Iran_Hasanlu_IA	0.441118	2.4827e-08	0.901	0.084	0.249	-0.234	0.1	0.015	0.035	0.104
Georgia_LateAntique	Ref1		24	ARM-GEO_EarlyBronzeAge	North_Caucasus	Turkey_Ikiztepe_LateC	Iran_Hasanlu_IA	0.280522	3.3536e-08	0.898	0.089	0.251	-0.237	0.103	0.016	0.036	0.106
Georgia_LateAntique	Ref1		25	ARM-GEO_EarlyBronzeAge	Latest_Eneolithic	Turkey_Ikiztepe_LateC	Iran_Hasanlu_IA	0.00976116	9.2459e-08	0.964	0.087	0.274	-0.325	0.124	0.02	0.045	0.13
Georgia_LateAntique	Ref1		26	ARM-GEO_EarlyBronzeAge	Late_Eneolithic	Turkey_Ikiztepe_LateC	Iran_Hasanlu_IA	0.0330414	7.4344e-08	0.953	0.075	0.27	-0.298	0.118	0.016	0.043	0.124
Georgia_LateAntique	Ref1		27	ARM-GEO_EarlyBronzeAge	Steppe_Catacomb	Turkey_Ikiztepe_LateC	Iran_Hasanlu_IA	0.521567	2.3316e-08	0.912	0.084	0.253	-0.25	0.1	0.014	0.036	0.105
Georgia_LateAntique	Ref1		28	ARM-GEO_EarlyBronzeAge	Russia_Samara_EBA_Yamnaya	Turkey_Ikiztepe_LateC	Iran_Hasanlu_IA	0.380955	2.6944e-08	0.887	0.075	0.246	-0.208	0.099	0.013	0.035	0.101
Georgia_LateAntique	Ref1 (no CHG)		13	ARM-GEO_EarlyBronzeAge	Steppe_Catacomb	Turkey_Ikiztepe_LateC		0.864247	5.522e-09	0.637	0.087	0.276		0.04	0.012	0.031
Georgia_LateAntique	Ref1 (no CHG)		1	ARM-GEO_EarlyBronzeAge	Turkey_Ikiztepe_LateC			5.56345e-08	5.84426e-07	0.862	0.138			0.032	0.032
Georgia_LateAntique	Ref1 (no CHG)		2	ARM-GEO_EarlyBronzeAge	Yamnaya_Caucasus			6.53308e-12	7.47664e-07	0.972	0.028			0.012	0.012
Georgia_LateAntique	Ref1 (no CHG)		3	ARM-GEO_EarlyBronzeAge	North_Caucasus			1.68066e-12	7.3913e-07	0.966	0.034			0.013	0.013
Georgia_LateAntique	Ref1 (no CHG)		4	ARM-GEO_EarlyBronzeAge	Latest_Eneolithic			1.66315e-13	8.71538e-07	0.989	0.011			0.013	0.013
Georgia_LateAntique	Ref1 (no CHG)		5	ARM-GEO_EarlyBronzeAge	Late_Eneolithic			1.77776e-13	8.67624e-07	0.984	0.016			0.012	0.012
Georgia_LateAntique	Ref1 (no CHG)		6	ARM-GEO_EarlyBronzeAge	Steppe_Catacomb			4.75005e-13	7.70575e-07	0.967	0.033			0.012	0.012
Georgia_LateAntique	Ref1 (no CHG)		7	ARM-GEO_EarlyBronzeAge	Steppe_Maykop			1.76853e-13	9.07139e-07	0.992	0.008			0.008	0.008
Georgia_LateAntique	Ref1 (no CHG)		8	ARM-GEO_EarlyBronzeAge	Russia_Samara_EBA_Yamnaya			2.94475e-12	7.19428e-07	0.969	0.031			0.011	0.011
Armenia_LateAntique	Ref1			ARM-GEO_EarlyBronzeAge	Yamnaya_Caucasus	Lebanon_Hellenistic.SG		0.407334	7.48383e-07	0.471	0.048	0.481		0.155	0.041	0.129
Georgia_LateAntique	Ref1 (no CHG)		10	ARM-GEO_EarlyBronzeAge	North_Caucasus	Turkey_Ikiztepe_LateC		0.570396	1.1047e-08	0.637	0.092	0.271		0.042	0.014	0.032
Georgia_LateAntique	Ref1 (no CHG)		11	ARM-GEO_EarlyBronzeAge	Latest_Eneolithic	Turkey_Ikiztepe_LateC		0.0074594	6.1783e-08	0.617	0.089	0.294		0.052	0.017	0.039
Georgia_LateAntique	Ref1 (no CHG)		12	ARM-GEO_EarlyBronzeAge	Late_Eneolithic	Turkey_Ikiztepe_LateC		0.079065	4.0094e-08	0.618	0.08	0.302		0.05	0.014	0.039
Georgia_LateAntique	Ref1 (no CHG)		14	ARM-GEO_EarlyBronzeAge	Steppe_Maykop	Turkey_Ikiztepe_LateC		0.00978641	6.294e-08	0.651	0.055	0.294		0.047	0.01	0.039
Georgia_LateAntique	Ref1 (no CHG)		15	ARM-GEO_EarlyBronzeAge	Russia_Samara_EBA_Yamnaya	Turkey_Ikiztepe_LateC		0.74328	1.0284e-08	0.656	0.078	0.266		0.039	0.012	0.031
Georgia_LateAntique	Ref1 (no CHG)		16	ARM-GEO_EarlyBronzeAge	Armenia_C			0.130517	8.1499e-08	0.579	0.421			0.054	0.054
Georgia_LateAntique	Ref1 (no CHG)		17	ARM-GEO_EarlyBronzeAge	Yamnaya_Caucasus	Armenia_C		0.232352	3.9138e-08	0.551	-0.023	0.472		0.057	0.015	0.064
Georgia_LateAntique	Ref1 (no CHG)		18	ARM-GEO_EarlyBronzeAge	North_Caucasus	Armenia_C		0.193781	4.1567e-08	0.547	-0.026	0.479		0.058	0.016	0.066
Georgia_LateAntique	Ref1 (no CHG)		19	ARM-GEO_EarlyBronzeAge	Latest_Eneolithic	Armenia_C		0.347959	2.5181e-08	0.563	-0.029	0.466		0.054	0.014	0.058
Georgia_LateAntique	Ref1 (no CHG)		20	ARM-GEO_EarlyBronzeAge	Late_Eneolithic	Armenia_C		0.299066	2.5525e-08	0.56	-0.025	0.465		0.055	0.012	0.06
Georgia_LateAntique	Ref1 (no CHG)		21	ARM-GEO_EarlyBronzeAge	Steppe_Catacomb	Armenia_C		0.331253	4.0337e-08	0.526	-0.026	0.5		0.06	0.015	0.068
Georgia_LateAntique	Ref1 (no CHG)		22	ARM-GEO_EarlyBronzeAge	Steppe_Maykop	Armenia_C		0.304105	2.0909e-08	0.559	-0.02	0.461		0.055	0.009	0.058
Georgia_LateAntique	Ref1 (no CHG)		23	ARM-GEO_EarlyBronzeAge	Yamnaya_Caucasus	Turkey_Ikiztepe_LateC	Iran_Hasanlu_IA	0.649565	4.707e-09	0.523	0.088	0.277	0.111	0.209	0.012	0.033	0.19
Georgia_LateAntique	Ref1 (no CHG)		24	ARM-GEO_EarlyBronzeAge	North_Caucasus	Turkey_Ikiztepe_LateC	Iran_Hasanlu_IA	0.393284	8.881e-09	0.468	0.095	0.282	0.156	0.246	0.013	0.034	0.224
Georgia_LateAntique	Ref1 (no CHG)		25	ARM-GEO_EarlyBronzeAge	Latest_Eneolithic	Turkey_Ikiztepe_LateC	Iran_Hasanlu_IA	0.00342482	4.25196e-06	-4.889	0.199	0.719	4.971	1965.62	35.621	141.762	1788.27
Georgia_LateAntique	Ref1 (no CHG)		26	ARM-GEO_EarlyBronzeAge	Late_Eneolithic	Turkey_Ikiztepe_LateC	Iran_Hasanlu_IA	0.0521204	3.7475e-08	0.33	0.086	0.327	0.257	0.535	0.017	0.064	0.469
Georgia_LateAntique	Ref1 (no CHG)		27	ARM-GEO_EarlyBronzeAge	Steppe_Catacomb	Turkey_Ikiztepe_LateC	Iran_Hasanlu_IA	0.684575	5.463e-09	0.584	0.088	0.278	0.051	0.203	0.012	0.033	0.185
Georgia_LateAntique	Ref1 (no CHG)		28	ARM-GEO_EarlyBronzeAge	Russia_Samara_EBA_Yamnaya	Turkey_Ikiztepe_LateC	Iran_Hasanlu_IA	0.594125	1.1976e-08	0.482	0.08	0.276	0.161	0.201	0.011	0.032	0.183
Georgia_LateAntique-EarlyMiddleAges	Ref1	y	13	ARM-GEO_EarlyBronzeAge	Steppe_Catacomb	Turkey_Ikiztepe_LateC		0.868155	4.1405e-08	0.584	0.165	0.251	0	0.05	0.017	0.04
Georgia_LateAntique-EarlyMiddleAges	Ref1		1	ARM-GEO_EarlyBronzeAge	Turkey_Ikiztepe_LateC			2.37513e-15	1.91977e-06	0.976	0.024			0.053	0.053
Georgia_LateAntique-EarlyMiddleAges	Ref1		2	ARM-GEO_EarlyBronzeAge	Yamnaya_Caucasus			2.34199e-07	5.74533e-07	0.884	0.116			0.015	0.015
Georgia_LateAntique-EarlyMiddleAges	Ref1		3	ARM-GEO_EarlyBronzeAge	North_Caucasus			1.41339e-07	5.70679e-07	0.876	0.124			0.017	0.017
Georgia_LateAntique-EarlyMiddleAges	Ref1		4	ARM-GEO_EarlyBronzeAge	Latest_Eneolithic			1.77486e-11	8.63225e-07	0.897	0.103			0.018	0.018
Georgia_LateAntique-EarlyMiddleAges	Ref1		5	ARM-GEO_EarlyBronzeAge	Late_Eneolithic			5.83051e-09	7.29347e-07	0.905	0.095			0.014	0.014
Georgia_LateAntique-EarlyMiddleAges	Ref1		6	ARM-GEO_EarlyBronzeAge	Steppe_Catacomb			2.61179e-06	4.70164e-07	0.88	0.12			0.015	0.015
Georgia_LateAntique-EarlyMiddleAges	Ref1		7	ARM-GEO_EarlyBronzeAge	Steppe_Maykop			1.87652e-11	9.0315e-07	0.937	0.063			0.011	0.011
Georgia_LateAntique-EarlyMiddleAges	Ref1		8	ARM-GEO_EarlyBronzeAge	Russia_Samara_EBA_Yamnaya			2.46363e-07	5.73116e-07	0.893	0.107			0.014	0.014
Armenia_LateAntique	Ref1 (no CHG)			ARM-GEO_EarlyBronzeAge	Yamnaya_Caucasus	Lebanon_Hellenistic.SG		0.264745	7.2908e-07	0.433	0.055	0.512		0.204	0.047	0.169
Georgia_LateAntique-EarlyMiddleAges	Ref1		10	ARM-GEO_EarlyBronzeAge	North_Caucasus	Turkey_Ikiztepe_LateC		0.657588	6.6201e-08	0.553	0.181	0.266		0.053	0.018	0.041
Georgia_LateAntique-EarlyMiddleAges	Ref1		11	ARM-GEO_EarlyBronzeAge	Latest_Eneolithic	Turkey_Ikiztepe_LateC		0.00218491	2.03361e-07	0.495	0.187	0.318		0.069	0.023	0.052
Georgia_LateAntique-EarlyMiddleAges	Ref1		12	ARM-GEO_EarlyBronzeAge	Late_Eneolithic	Turkey_Ikiztepe_LateC		0.0616013	1.36273e-07	0.564	0.15	0.285		0.062	0.018	0.049
Georgia_LateAntique-EarlyMiddleAges	Ref1		14	ARM-GEO_EarlyBronzeAge	Steppe_Maykop	Turkey_Ikiztepe_LateC		0.000762566	2.20699e-07	0.612	0.106	0.282		0.06	0.014	0.051
Georgia_LateAntique-EarlyMiddleAges	Ref1		15	ARM-GEO_EarlyBronzeAge	Russia_Samara_EBA_Yamnaya	Turkey_Ikiztepe_LateC		0.694122	3.6326e-08	0.59	0.153	0.257		0.05	0.016	0.041
Georgia_LateAntique-EarlyMiddleAges	Ref1		16	ARM-GEO_EarlyBronzeAge	Armenia_C			0.00522504	1.43068e-07	0.474	0.526			0.065	0.065
Georgia_LateAntique-EarlyMiddleAges	Ref1		17	ARM-GEO_EarlyBronzeAge	Yamnaya_Caucasus	Armenia_C		0.140426	1.18516e-07	0.537	0.06	0.402		0.061	0.018	0.07
Georgia_LateAntique-EarlyMiddleAges	Ref1		18	ARM-GEO_EarlyBronzeAge	North_Caucasus	Armenia_C		0.112611	1.25394e-07	0.54	0.064	0.396		0.062	0.02	0.071
Georgia_LateAntique-EarlyMiddleAges	Ref1		19	ARM-GEO_EarlyBronzeAge	Latest_Eneolithic	Armenia_C		0.0390402	1.23729e-07	0.492	0.048	0.46		0.062	0.019	0.068
Georgia_LateAntique-EarlyMiddleAges	Ref1		20	ARM-GEO_EarlyBronzeAge	Late_Eneolithic	Armenia_C		0.0394074	1.34962e-07	0.531	0.047	0.422		0.066	0.016	0.072
Georgia_LateAntique-EarlyMiddleAges	Ref1		21	ARM-GEO_EarlyBronzeAge	Steppe_Catacomb	Armenia_C		0.15345	1.13703e-07	0.562	0.065	0.373		0.064	0.018	0.073
Georgia_LateAntique-EarlyMiddleAges	Ref1		22	ARM-GEO_EarlyBronzeAge	Steppe_Maykop	Armenia_C		0.021147	1.2398e-07	0.513	0.025	0.462		0.065	0.012	0.07
Georgia_LateAntique-EarlyMiddleAges	Ref1		23	ARM-GEO_EarlyBronzeAge	Yamnaya_Caucasus	Turkey_Ikiztepe_LateC	Iran_Hasanlu_IA	0.660899	3.1449e-08	0.526	0.168	0.255	0.051	0.116	0.018	0.041	0.12
Georgia_LateAntique-EarlyMiddleAges	Ref1		24	ARM-GEO_EarlyBronzeAge	North_Caucasus	Turkey_Ikiztepe_LateC	Iran_Hasanlu_IA	0.519748	5.0299e-08	0.499	0.179	0.259	0.064	0.12	0.019	0.042	0.124
Georgia_LateAntique-EarlyMiddleAges	Ref1		25	ARM-GEO_EarlyBronzeAge	Latest_Eneolithic	Turkey_Ikiztepe_LateC	Iran_Hasanlu_IA	0.000856134	2.13869e-07	0.468	0.187	0.316	0.03	0.178	0.023	0.053	0.181
Georgia_LateAntique-EarlyMiddleAges	Ref1		26	ARM-GEO_EarlyBronzeAge	Late_Eneolithic	Turkey_Ikiztepe_LateC	Iran_Hasanlu_IA	0.0340764	1.40783e-07	0.565	0.151	0.285	-0.002	0.149	0.019	0.051	0.157
Georgia_LateAntique-EarlyMiddleAges	Ref1		27	ARM-GEO_EarlyBronzeAge	Steppe_Catacomb	Turkey_Ikiztepe_LateC	Iran_Hasanlu_IA	0.724276	4.6212e-08	0.587	0.165	0.252	-0.005	0.12	0.017	0.042	0.126
Georgia_LateAntique-EarlyMiddleAges	Ref1		28	ARM-GEO_EarlyBronzeAge	Russia_Samara_EBA_Yamnaya	Turkey_Ikiztepe_LateC	Iran_Hasanlu_IA	0.604551	2.3961e-08	0.516	0.151	0.25	0.084	0.116	0.016	0.041	0.12
Georgia_LateAntique-EarlyMiddleAges	Ref1 (no CHG)		13	ARM-GEO_EarlyBronzeAge	Steppe_Catacomb	Turkey_Ikiztepe_LateC		0.795498	4.7726e-08	0.572	0.167	0.261		0.058	0.018	0.046
Georgia_LateAntique-EarlyMiddleAges	Ref1 (no CHG)		1	ARM-GEO_EarlyBronzeAge	Turkey_Ikiztepe_LateC			4.75303e-14	1.88742e-06	1.037	-0.037			0.063	0.063
Georgia_LateAntique-EarlyMiddleAges	Ref1 (no CHG)		2	ARM-GEO_EarlyBronzeAge	Yamnaya_Caucasus			8.08071e-07	5.24215e-07	0.886	0.114			0.015	0.015
Georgia_LateAntique-EarlyMiddleAges	Ref1 (no CHG)		3	ARM-GEO_EarlyBronzeAge	North_Caucasus			4.14e-07	5.23e-07	0.878	0.122			0.017	0.017
Georgia_LateAntique-EarlyMiddleAges	Ref1 (no CHG)		4	ARM-GEO_EarlyBronzeAge	Latest_Eneolithic			1.23675e-10	8.10303e-07	0.899	0.101			0.018	0.018
Georgia_LateAntique-EarlyMiddleAges	Ref1 (no CHG)		5	ARM-GEO_EarlyBronzeAge	Late_Eneolithic			6.57638e-09	7.08359e-07	0.907	0.093			0.014	0.014
Georgia_LateAntique-EarlyMiddleAges	Ref1 (no CHG)		6	ARM-GEO_EarlyBronzeAge	Steppe_Catacomb			4.21781e-06	4.39346e-07	0.883	0.117			0.015	0.015
Georgia_LateAntique-EarlyMiddleAges	Ref1 (no CHG)		7	ARM-GEO_EarlyBronzeAge	Steppe_Maykop			2.96651e-11	8.94678e-07	0.939	0.061			0.011	0.011
Georgia_LateAntique-EarlyMiddleAges	Ref1 (no CHG)		8	ARM-GEO_EarlyBronzeAge	Russia_Samara_EBA_Yamnaya			1.25303e-06	5.08305e-07	0.894	0.106			0.014	0.014
Armenia_LateAntique	Ref1 (no CHG)			ARM-GEO_EarlyBronzeAge	Yamnaya_Caucasus	Lebanon_Hellenistic.SG		0.264745	7.2908e-07	0.433	0.055	0.512		0.204	0.047	0.169
Georgia_LateAntique-EarlyMiddleAges	Ref1 (no CHG)		10	ARM-GEO_EarlyBronzeAge	North_Caucasus	Turkey_Ikiztepe_LateC		0.488356	6.5558e-08	0.551	0.181	0.268		0.06	0.019	0.047
Georgia_LateAntique-EarlyMiddleAges	Ref1 (no CHG)		11	ARM-GEO_EarlyBronzeAge	Latest_Eneolithic	Turkey_Ikiztepe_LateC		0.000879111	1.98829e-07	0.488	0.188	0.324		0.081	0.025	0.062
Georgia_LateAntique-EarlyMiddleAges	Ref1 (no CHG)		12	ARM-GEO_EarlyBronzeAge	Late_Eneolithic	Turkey_Ikiztepe_LateC		0.0399249	1.38496e-07	0.537	0.156	0.308		0.074	0.02	0.059
Georgia_LateAntique-EarlyMiddleAges	Ref1 (no CHG)		14	ARM-GEO_EarlyBronzeAge	Steppe_Maykop	Turkey_Ikiztepe_LateC		0.00035992	1.96492e-07	0.588	0.11	0.302		0.074	0.015	0.062
Georgia_LateAntique-EarlyMiddleAges	Ref1 (no CHG)		15	ARM-GEO_EarlyBronzeAge	Russia_Samara_EBA_Yamnaya	Turkey_Ikiztepe_LateC		0.529542	3.2919e-08	0.595	0.151	0.254		0.056	0.017	0.046
Georgia_LateAntique-EarlyMiddleAges	Ref1 (no CHG)		16	ARM-GEO_EarlyBronzeAge	Armenia_C			0.0131172	1.72599e-07	0.411	0.589			0.077	0.077
Georgia_LateAntique-EarlyMiddleAges	Ref1 (no CHG)		17	ARM-GEO_EarlyBronzeAge	Yamnaya_Caucasus	Armenia_C		0.13689	1.43055e-07	0.493	0.054	0.453		0.074	0.02	0.084
Georgia_LateAntique-EarlyMiddleAges	Ref1 (no CHG)		18	ARM-GEO_EarlyBronzeAge	North_Caucasus	Armenia_C		0.106935	1.55852e-07	0.494	0.057	0.449		0.075	0.021	0.086
Georgia_LateAntique-EarlyMiddleAges	Ref1 (no CHG)		19	ARM-GEO_EarlyBronzeAge	Latest_Eneolithic	Armenia_C		0.0458253	1.52173e-07	0.442	0.042	0.516		0.074	0.02	0.081
Georgia_LateAntique-EarlyMiddleAges	Ref1 (no CHG)		20	ARM-GEO_EarlyBronzeAge	Late_Eneolithic	Armenia_C		0.0473787	1.61623e-07	0.478	0.042	0.48		0.078	0.017	0.086
Georgia_LateAntique-EarlyMiddleAges	Ref1 (no CHG)		21	ARM-GEO_EarlyBronzeAge	Steppe_Catacomb	Armenia_C		0.174885	1.51271e-07	0.506	0.058	0.436		0.078	0.02	0.089
Georgia_LateAntique-EarlyMiddleAges	Ref1 (no CHG)		22	ARM-GEO_EarlyBronzeAge	Steppe_Maykop	Armenia_C		0.0316865	1.43541e-07	0.453	0.022	0.525		0.077	0.012	0.083
Georgia_LateAntique-EarlyMiddleAges	Ref1 (no CHG)		23	ARM-GEO_EarlyBronzeAge	Yamnaya_Caucasus	Turkey_Ikiztepe_LateC	Iran_Hasanlu_IA	0.792523	7.704e-09	0.205	0.173	0.282	0.339	0.286	0.018	0.048	0.26
Georgia_LateAntique-EarlyMiddleAges	Ref1 (no CHG)		24	ARM-GEO_EarlyBronzeAge	North_Caucasus	Turkey_Ikiztepe_LateC	Iran_Hasanlu_IA	0.776124	1.2527e-08	0.079	0.186	0.293	0.442	0.297	0.02	0.049	0.27
Georgia_LateAntique-EarlyMiddleAges	Ref1 (no CHG)		25	ARM-GEO_EarlyBronzeAge	Latest_Eneolithic	Turkey_Ikiztepe_LateC	Iran_Hasanlu_IA	0.0226875	3.33905e-07	-1.319	0.226	0.465	1.628	1.489	0.05	0.148	1.352
Georgia_LateAntique-EarlyMiddleAges	Ref1 (no CHG)		26	ARM-GEO_EarlyBronzeAge	Late_Eneolithic	Turkey_Ikiztepe_LateC	Iran_Hasanlu_IA	0.198104	7.6114e-08	-0.317	0.171	0.379	0.767	0.57	0.025	0.083	0.501
Georgia_LateAntique-EarlyMiddleAges	Ref1 (no CHG)		27	ARM-GEO_EarlyBronzeAge	Steppe_Catacomb	Turkey_Ikiztepe_LateC	Iran_Hasanlu_IA	0.79766	2.0196e-08	0.315	0.169	0.275	0.241	0.277	0.017	0.047	0.254
Georgia_LateAntique-EarlyMiddleAges	Ref1 (no CHG)		28	ARM-GEO_EarlyBronzeAge	Russia_Samara_EBA_Yamnaya	Turkey_Ikiztepe_LateC	Iran_Hasanlu_IA	0.747497	4.233e-09	0.183	0.155	0.276	0.386	0.282	0.016	0.046	0.259
Georgia_LateBronzeAge	Ref1		13	ARM-GEO_EarlyBronzeAge	Steppe_Catacomb	Turkey_Ikiztepe_LateC		7.83487e-05	6.74633e-07	0.75	0.162	0.087		0.045	0.014	0.036
Georgia_LateBronzeAge	Ref1		1	ARM-GEO_EarlyBronzeAge	Turkey_Ikiztepe_LateC			2.13025e-22	3.77044e-06	1.223	-0.223			0.053	0.053
Georgia_LateBronzeAge	Ref1		2	ARM-GEO_EarlyBronzeAge	Yamnaya_Caucasus			1.21799e-06	7.45628e-07	0.845	0.155			0.012	0.012
Georgia_LateBronzeAge	Ref1		3	ARM-GEO_EarlyBronzeAge	North_Caucasus			2.37484e-07	8.10384e-07	0.833	0.167			0.012	0.012
Georgia_LateBronzeAge	Ref1		4	ARM-GEO_EarlyBronzeAge	Latest_Eneolithic			1.53489e-14	1.36326e-06	0.856	0.144			0.014	0.014
Georgia_LateBronzeAge	Ref1		5	ARM-GEO_EarlyBronzeAge	Late_Eneolithic			9.46945e-12	1.37903e-06	0.867	0.133			0.012	0.012
Georgia_LateBronzeAge	Ref1		6	ARM-GEO_EarlyBronzeAge	Steppe_Catacomb			4.688e-07	8.72011e-07	0.844	0.156			0.012	0.012
Georgia_LateBronzeAge	Ref1		7	ARM-GEO_EarlyBronzeAge	Steppe_Maykop			1.31063e-15	1.45656e-06	0.912	0.088			0.008	0.008
Georgia_LateBronzeAge	Ref1		8	ARM-GEO_EarlyBronzeAge	Russia_Samara_EBA_Yamnaya			2.53874e-06	7.91314e-07	0.856	0.144			0.011	0.011
Armenia_LateBronzeAge	Ref1		9	ARM-GEO_EarlyBronzeAge	Yamnaya_Caucasus	Turkey_Ikiztepe_LateC		0.00152322	2.2854e-07	0.548	0.243	0.209		0.029	0.01	0.022
Georgia_LateBronzeAge	Ref1		10	ARM-GEO_EarlyBronzeAge	North_Caucasus	Turkey_Ikiztepe_LateC		0.000219257	5.15508e-07	0.716	0.181	0.103		0.048	0.016	0.037
Georgia_LateBronzeAge	Ref1		11	ARM-GEO_EarlyBronzeAge	Latest_Eneolithic	Turkey_Ikiztepe_LateC		1.37797e-11	1.07666e-06	0.726	0.163	0.111		0.083	0.025	0.061
Georgia_LateBronzeAge	Ref1		12	ARM-GEO_EarlyBronzeAge	Late_Eneolithic	Turkey_Ikiztepe_LateC		1.37237e-08	9.87004e-07	0.732	0.152	0.116		0.069	0.018	0.054
Georgia_LateBronzeAge	Ref1		14	ARM-GEO_EarlyBronzeAge	Steppe_Maykop	Turkey_Ikiztepe_LateC		1.06771e-12	1.27867e-06	0.832	0.095	0.073		0.065	0.013	0.054
Georgia_LateBronzeAge	Ref1		15	ARM-GEO_EarlyBronzeAge	Russia_Samara_EBA_Yamnaya	Turkey_Ikiztepe_LateC		0.000682348	5.61635e-07	0.744	0.154	0.102		0.046	0.013	0.037
Georgia_LateBronzeAge	Ref1		16	ARM-GEO_EarlyBronzeAge	Armenia_C			4.46636e-18	1.26685e-06	0.341	0.659			0.11	0.11
Georgia_LateBronzeAge	Ref1		17	ARM-GEO_EarlyBronzeAge	Yamnaya_Caucasus	Armenia_C		6.86842e-06	5.23866e-07	0.709	0.135	0.156		0.07	0.015	0.079
Georgia_LateBronzeAge	Ref1		18	ARM-GEO_EarlyBronzeAge	North_Caucasus	Armenia_C		2.47989e-06	5.67974e-07	0.697	0.144	0.159		0.073	0.016	0.083
Georgia_LateBronzeAge	Ref1		19	ARM-GEO_EarlyBronzeAge	Latest_Eneolithic	Armenia_C		8.51952e-11	7.79796e-07	0.569	0.108	0.323		0.097	0.017	0.107
Georgia_LateBronzeAge	Ref1		20	ARM-GEO_EarlyBronzeAge	Late_Eneolithic	Armenia_C		2.51852e-10	9.49357e-07	0.683	0.108	0.208		0.112	0.018	0.125
Georgia_LateBronzeAge	Ref1		21	ARM-GEO_EarlyBronzeAge	Steppe_Catacomb	Armenia_C		9.58504e-07	6.97886e-07	0.723	0.136	0.14		0.076	0.016	0.086
Georgia_LateBronzeAge	Ref1		22	ARM-GEO_EarlyBronzeAge	Steppe_Maykop	Armenia_C		2.37245e-12	8.17604e-07	0.62	0.063	0.318		0.118	0.012	0.127
Georgia_LateBronzeAge	Ref1		23	ARM-GEO_EarlyBronzeAge	Yamnaya_Caucasus	Turkey_Ikiztepe_LateC	Iran_Hasanlu_IA	0.239564	8.6221e-08	1.045	0.186	0.156	-0.386	0.116	0.017	0.042	0.125
Georgia_LateBronzeAge	Ref1		24	ARM-GEO_EarlyBronzeAge	North_Caucasus	Turkey_Ikiztepe_LateC	Iran_Hasanlu_IA	0.134837	1.00424e-07	1.04	0.197	0.158	-0.394	0.12	0.018	0.044	0.129
Georgia_LateBronzeAge	Ref1		25	ARM-GEO_EarlyBronzeAge	Latest_Eneolithic	Turkey_Ikiztepe_LateC	Iran_Hasanlu_IA	6.78463e-05	3.69574e-07	1.258	0.202	0.225	-0.685	0.176	0.027	0.064	0.191
Georgia_LateBronzeAge	Ref1		26	ARM-GEO_EarlyBronzeAge	Late_Eneolithic	Turkey_Ikiztepe_LateC	Iran_Hasanlu_IA	0.00239404	2.70994e-07	1.215	0.174	0.207	-0.596	0.153	0.021	0.061	0.169
Georgia_LateBronzeAge	Ref1		27	ARM-GEO_EarlyBronzeAge	Steppe_Catacomb	Turkey_Ikiztepe_LateC	Iran_Hasanlu_IA	0.303202	1.09069e-07	1.105	0.181	0.152	-0.438	0.118	0.017	0.044	0.127
Georgia_LateBronzeAge	Ref1		28	ARM-GEO_EarlyBronzeAge	Russia_Samara_EBA_Yamnaya	Turkey_Ikiztepe_LateC	Iran_Hasanlu_IA	0.146757	1.41147e-07	1.038	0.165	0.15	-0.354	0.116	0.015	0.043	0.122
Georgia_LateBronzeAge	Ref1 (no CHG)	y	13	ARM-GEO_EarlyBronzeAge	Steppe_Catacomb	Turkey_Ikiztepe_LateC		0.414267	1.10062e-07	0.632	0.185	0.183	0	0.045	0.013	0.035
Georgia_LateBronzeAge	Ref1 (no CHG)		1	ARM-GEO_EarlyBronzeAge	Turkey_Ikiztepe_LateC			2.35889e-22	3.77937e-06	1.262	-0.262			0.065	0.065
Georgia_LateBronzeAge	Ref1 (no CHG)		2	ARM-GEO_EarlyBronzeAge	Yamnaya_Caucasus			6.67371e-06	5.43582e-07	0.845	0.155			0.012	0.012
Georgia_LateBronzeAge	Ref1 (no CHG)		3	ARM-GEO_EarlyBronzeAge	North_Caucasus			2.41043e-06	5.81966e-07	0.832	0.168			0.012	0.012
Georgia_LateBronzeAge	Ref1 (no CHG)		4	ARM-GEO_EarlyBronzeAge	Latest_Eneolithic			9.92768e-14	1.09144e-06	0.854	0.146			0.014	0.014
Georgia_LateBronzeAge	Ref1 (no CHG)		5	ARM-GEO_EarlyBronzeAge	Late_Eneolithic			4.30805e-10	9.99724e-07	0.866	0.134			0.012	0.012
Georgia_LateBronzeAge	Ref1 (no CHG)		6	ARM-GEO_EarlyBronzeAge	Steppe_Catacomb			8.45145e-06	5.95282e-07	0.842	0.158			0.012	0.012
Georgia_LateBronzeAge	Ref1 (no CHG)		7	ARM-GEO_EarlyBronzeAge	Steppe_Maykop			6.02137e-14	1.10905e-06	0.909	0.091			0.008	0.008
Georgia_LateBronzeAge	Ref1 (no CHG)		8	ARM-GEO_EarlyBronzeAge	Russia_Samara_EBA_Yamnaya			1.08752e-05	5.95285e-07	0.856	0.144			0.011	0.011
Armenia_LateBronzeAge	Ref1		9	ARM-GEO_EarlyBronzeAge	Yamnaya_Caucasus	Turkey_Ikiztepe_LateC		0.00300196	2.38362e-07	0.56	0.235	0.205		0.03	0.01	0.024
Georgia_LateBronzeAge	Ref1 (no CHG)		10	ARM-GEO_EarlyBronzeAge	North_Caucasus	Turkey_Ikiztepe_LateC		0.363496	7.5503e-08	0.609	0.203	0.188		0.046	0.015	0.035
Georgia_LateBronzeAge	Ref1 (no CHG)		11	ARM-GEO_EarlyBronzeAge	Latest_Eneolithic	Turkey_Ikiztepe_LateC		6.73625e-07	3.37416e-07	0.545	0.207	0.248		0.07	0.022	0.052
Georgia_LateBronzeAge	Ref1 (no CHG)		12	ARM-GEO_EarlyBronzeAge	Late_Eneolithic	Turkey_Ikiztepe_LateC		0.00431158	2.18723e-07	0.56	0.183	0.257		0.06	0.016	0.047
Georgia_LateBronzeAge	Ref1 (no CHG)		14	ARM-GEO_EarlyBronzeAge	Steppe_Maykop	Turkey_Ikiztepe_LateC		1.90075e-07	3.72309e-07	0.636	0.128	0.236		0.064	0.013	0.053
Georgia_LateBronzeAge	Ref1 (no CHG)		15	ARM-GEO_EarlyBronzeAge	Russia_Samara_EBA_Yamnaya	Turkey_Ikiztepe_LateC		0.338168	1.21971e-07	0.653	0.169	0.178		0.045	0.013	0.036
Georgia_LateBronzeAge	Ref1 (no CHG)		16	ARM-GEO_EarlyBronzeAge	Armenia_C			1.62043e-07	4.12667e-07	0.266	0.734			0.09	0.09
Georgia_LateBronzeAge	Ref1 (no CHG)		17	ARM-GEO_EarlyBronzeAge	Yamnaya_Caucasus	Armenia_C		0.505816	2.9579e-08	0.549	0.113	0.337		0.056	0.014	0.062
Georgia_LateBronzeAge	Ref1 (no CHG)		18	ARM-GEO_EarlyBronzeAge	North_Caucasus	Armenia_C		0.423859	3.5559e-08	0.533	0.12	0.347		0.056	0.016	0.063
Georgia_LateBronzeAge	Ref1 (no CHG)		19	ARM-GEO_EarlyBronzeAge	Latest_Eneolithic	Armenia_C		0.00696629	8.254e-08	0.432	0.095	0.473		0.064	0.016	0.069
Georgia_LateBronzeAge	Ref1 (no CHG)		20	ARM-GEO_EarlyBronzeAge	Late_Eneolithic	Armenia_C		0.0215541	9.4536e-08	0.487	0.085	0.427		0.066	0.014	0.073
Georgia_LateBronzeAge	Ref1 (no CHG)		21	ARM-GEO_EarlyBronzeAge	Steppe_Catacomb	Armenia_C		0.61065	4.0739e-08	0.536	0.111	0.353		0.057	0.015	0.064
Georgia_LateBronzeAge	Ref1 (no CHG)		22	ARM-GEO_EarlyBronzeAge	Steppe_Maykop	Armenia_C		0.00110527	9.8252e-08	0.475	0.057	0.468		0.067	0.01	0.071
Georgia_LateBronzeAge	Ref1 (no CHG)		23	ARM-GEO_EarlyBronzeAge	Yamnaya_Caucasus	Turkey_Ikiztepe_LateC	Iran_Hasanlu_IA	0.333186	7.1627e-08	0.559	0.192	0.191	0.058	0.239	0.014	0.037	0.218
Georgia_LateBronzeAge	Ref1 (no CHG)		24	ARM-GEO_EarlyBronzeAge	North_Caucasus	Turkey_Ikiztepe_LateC	Iran_Hasanlu_IA	0.173912	8.5228e-08	0.464	0.205	0.196	0.135	0.266	0.015	0.037	0.244
Georgia_LateBronzeAge	Ref1 (no CHG)		25	ARM-GEO_EarlyBronzeAge	Latest_Eneolithic	Turkey_Ikiztepe_LateC	Iran_Hasanlu_IA	0.00364328	3.71337e-05	-15.133	0.504	1.424	14.204	116.967	2.254	8.642	106.166
Georgia_LateBronzeAge	Ref1 (no CHG)		26	ARM-GEO_EarlyBronzeAge	Late_Eneolithic	Turkey_Ikiztepe_LateC	Iran_Hasanlu_IA	0.00489331	8.08403e-07	-1.352	0.212	0.416	1.725	6.032	0.095	0.519	5.44
Georgia_LateBronzeAge	Ref1 (no CHG)		27	ARM-GEO_EarlyBronzeAge	Steppe_Catacomb	Turkey_Ikiztepe_LateC	Iran_Hasanlu_IA	0.285905	9.3467e-08	0.755	0.184	0.177	-0.116	0.254	0.014	0.04	0.234
Georgia_LateBronzeAge	Ref1 (no CHG)		28	ARM-GEO_EarlyBronzeAge	Russia_Samara_EBA_Yamnaya	Turkey_Ikiztepe_LateC	Iran_Hasanlu_IA	0.15171	1.29631e-07	0.56	0.171	0.184	0.084	0.264	0.013	0.038	0.242
Georgia_LateBronzeAge-EarlyIronAge	Ref1	y	13	ARM-GEO_EarlyBronzeAge	Steppe_Catacomb	Turkey_Ikiztepe_LateC		0.142069	5.11056e-07	0.531	0.234	0.235	0	0.076	0.025	0.061
Georgia_LateBronzeAge-EarlyIronAge	Ref1		1	ARM-GEO_EarlyBronzeAge	Turkey_Ikiztepe_LateC			1.59316e-15	3.13487e-06	1.095	-0.095			0.074	0.074
Georgia_LateBronzeAge-EarlyIronAge	Ref1		2	ARM-GEO_EarlyBronzeAge	Yamnaya_Caucasus			0.000795071	5.33502e-07	0.806	0.194			0.022	0.022
Georgia_LateBronzeAge-EarlyIronAge	Ref1		3	ARM-GEO_EarlyBronzeAge	North_Caucasus			0.000441817	5.5053e-07	0.793	0.207			0.024	0.024
Georgia_LateBronzeAge-EarlyIronAge	Ref1		4	ARM-GEO_EarlyBronzeAge	Latest_Eneolithic			4.87737e-07	7.40766e-07	0.821	0.179			0.024	0.024
Georgia_LateBronzeAge-EarlyIronAge	Ref1		5	ARM-GEO_EarlyBronzeAge	Late_Eneolithic			3.66497e-05	6.26848e-07	0.828	0.172			0.021	0.021
Georgia_LateBronzeAge-EarlyIronAge	Ref1		6	ARM-GEO_EarlyBronzeAge	Steppe_Catacomb			0.000587313	4.45174e-07	0.805	0.195			0.022	0.022
Georgia_LateBronzeAge-EarlyIronAge	Ref1		7	ARM-GEO_EarlyBronzeAge	Steppe_Maykop			3.47047e-07	7.44193e-07	0.883	0.117			0.015	0.015
Georgia_LateBronzeAge-EarlyIronAge	Ref1		8	ARM-GEO_EarlyBronzeAge	Russia_Samara_EBA_Yamnaya			0.00137095	5.04681e-07	0.819	0.181			0.02	0.02
Georgia_LateBronzeAge-EarlyIronAge	Ref1		10	ARM-GEO_EarlyBronzeAge	North_Caucasus	Turkey_Ikiztepe_LateC		0.153476	6.71722e-07	0.504	0.254	0.242		0.079	0.028	0.061
Georgia_LateBronzeAge-EarlyIronAge	Ref1		11	ARM-GEO_EarlyBronzeAge	Latest_Eneolithic	Turkey_Ikiztepe_LateC		0.018654	5.05121e-07	0.399	0.269	0.332		0.096	0.033	0.072
Georgia_LateBronzeAge-EarlyIronAge	Ref1		12	ARM-GEO_EarlyBronzeAge	Late_Eneolithic	Turkey_Ikiztepe_LateC		0.0428579	5.92826e-07	0.463	0.226	0.312		0.093	0.028	0.073
Georgia_LateBronzeAge-EarlyIronAge	Ref1		14	ARM-GEO_EarlyBronzeAge	Steppe_Maykop	Turkey_Ikiztepe_LateC		0.00543844	5.22728e-07	0.524	0.167	0.309		0.082	0.019	0.069
Georgia_LateBronzeAge-EarlyIronAge	Ref1		15	ARM-GEO_EarlyBronzeAge	Russia_Samara_EBA_Yamnaya	Turkey_Ikiztepe_LateC		0.149786	5.67643e-07	0.553	0.214	0.234		0.075	0.023	0.061
Georgia_LateBronzeAge-EarlyIronAge	Ref1		16	ARM-GEO_EarlyBronzeAge	Armenia_C			5.15796e-07	1.27481e-06	0.323	0.677			0.116	0.116
Georgia_LateBronzeAge-EarlyIronAge	Ref1		17	ARM-GEO_EarlyBronzeAge	Yamnaya_Caucasus	Armenia_C		0.0700529	6.09465e-07	0.507	0.149	0.343		0.088	0.026	0.098
Georgia_LateBronzeAge-EarlyIronAge	Ref1		18	ARM-GEO_EarlyBronzeAge	North_Caucasus	Armenia_C		0.0543277	6.78944e-07	0.49	0.158	0.352		0.089	0.028	0.099
Georgia_LateBronzeAge-EarlyIronAge	Ref1		19	ARM-GEO_EarlyBronzeAge	Latest_Eneolithic	Armenia_C		0.0106443	5.5169e-07	0.427	0.13	0.443		0.091	0.027	0.098
Georgia_LateBronzeAge-EarlyIronAge	Ref1		20	ARM-GEO_EarlyBronzeAge	Late_Eneolithic	Armenia_C		0.0268544	5.89897e-07	0.484	0.127	0.389		0.094	0.024	0.103
Georgia_LateBronzeAge-EarlyIronAge	Ref1		21	ARM-GEO_EarlyBronzeAge	Steppe_Catacomb	Armenia_C		0.0340997	5.78241e-07	0.506	0.148	0.347		0.093	0.026	0.105
Georgia_LateBronzeAge-EarlyIronAge	Ref1		22	ARM-GEO_EarlyBronzeAge	Steppe_Maykop	Armenia_C		0.00516404	6.20715e-07	0.486	0.082	0.432		0.094	0.017	0.1
Georgia_LateBronzeAge-EarlyIronAge	Ref1		23	ARM-GEO_EarlyBronzeAge	Yamnaya_Caucasus	Turkey_Ikiztepe_LateC	Iran_Hasanlu_IA	0.0616719	8.82006e-07	0.653	0.242	0.246	-0.141	0.185	0.027	0.062	0.184
Georgia_LateBronzeAge-EarlyIronAge	Ref1		24	ARM-GEO_EarlyBronzeAge	North_Caucasus	Turkey_Ikiztepe_LateC	Iran_Hasanlu_IA	0.0902502	8.47943e-07	0.599	0.258	0.251	-0.108	0.182	0.028	0.062	0.179
Georgia_LateBronzeAge-EarlyIronAge	Ref1		25	ARM-GEO_EarlyBronzeAge	Latest_Eneolithic	Turkey_Ikiztepe_LateC	Iran_Hasanlu_IA	0.0112466	6.8536e-07	0.541	0.276	0.347	-0.163	0.211	0.034	0.074	0.21
Georgia_LateBronzeAge-EarlyIronAge	Ref1		26	ARM-GEO_EarlyBronzeAge	Late_Eneolithic	Turkey_Ikiztepe_LateC	Iran_Hasanlu_IA	0.0395645	8.38768e-07	0.645	0.233	0.327	-0.206	0.204	0.029	0.075	0.203
Georgia_LateBronzeAge-EarlyIronAge	Ref1		27	ARM-GEO_EarlyBronzeAge	Steppe_Catacomb	Turkey_Ikiztepe_LateC	Iran_Hasanlu_IA	0.166318	7.84846e-07	0.734	0.243	0.252	-0.229	0.18	0.026	0.063	0.182
Georgia_LateBronzeAge-EarlyIronAge	Ref1		28	ARM-GEO_EarlyBronzeAge	Russia_Samara_EBA_Yamnaya	Turkey_Ikiztepe_LateC	Iran_Hasanlu_IA	0.0838665	7.01927e-07	0.631	0.217	0.242	-0.089	0.178	0.024	0.062	0.174
Georgia_LateBronzeAge-EarlyIronAge	Ref1 (no CHG)		13	ARM-GEO_EarlyBronzeAge	Steppe_Catacomb	Turkey_Ikiztepe_LateC		0.170884	6.35888e-07	0.476	0.247	0.277		0.086	0.027	0.068
Georgia_LateBronzeAge-EarlyIronAge	Ref1 (no CHG)		1	ARM-GEO_EarlyBronzeAge	Turkey_Ikiztepe_LateC			3.78047e-15	2.94333e-06	1.151	-0.151			0.085	0.085
Georgia_LateBronzeAge-EarlyIronAge	Ref1 (no CHG)		2	ARM-GEO_EarlyBronzeAge	Yamnaya_Caucasus			0.000460861	4.07053e-07	0.808	0.192			0.022	0.022
Georgia_LateBronzeAge-EarlyIronAge	Ref1 (no CHG)		3	ARM-GEO_EarlyBronzeAge	North_Caucasus			0.000269797	4.24761e-07	0.795	0.205			0.024	0.024
Georgia_LateBronzeAge-EarlyIronAge	Ref1 (no CHG)		4	ARM-GEO_EarlyBronzeAge	Latest_Eneolithic			2.75915e-07	6.69497e-07	0.824	0.176			0.025	0.025
Georgia_LateBronzeAge-EarlyIronAge	Ref1 (no CHG)		5	ARM-GEO_EarlyBronzeAge	Late_Eneolithic			1.81084e-05	5.56328e-07	0.83	0.17			0.022	0.022
Georgia_LateBronzeAge-EarlyIronAge	Ref1 (no CHG)		6	ARM-GEO_EarlyBronzeAge	Steppe_Catacomb			0.000273433	3.86435e-07	0.807	0.193			0.022	0.022
Georgia_LateBronzeAge-EarlyIronAge	Ref1 (no CHG)		7	ARM-GEO_EarlyBronzeAge	Steppe_Maykop			1.45882e-07	7.09648e-07	0.885	0.115			0.015	0.015
Georgia_LateBronzeAge-EarlyIronAge	Ref1 (no CHG)		8	ARM-GEO_EarlyBronzeAge	Russia_Samara_EBA_Yamnaya			0.00094121	3.7694e-07	0.821	0.179			0.02	0.02
Armenia_LateBronzeAge	Ref1 (no CHG)		9	ARM-GEO_EarlyBronzeAge	Yamnaya_Caucasus	Turkey_Ikiztepe_LateC		0.0491015	8.9646e-08	0.606	0.226	0.169		0.034	0.01	0.027
Georgia_LateBronzeAge-EarlyIronAge	Ref1 (no CHG)		10	ARM-GEO_EarlyBronzeAge	North_Caucasus	Turkey_Ikiztepe_LateC		0.116754	7.34724e-07	0.47	0.262	0.268		0.088	0.029	0.068
Georgia_LateBronzeAge-EarlyIronAge	Ref1 (no CHG)		11	ARM-GEO_EarlyBronzeAge	Latest_Eneolithic	Turkey_Ikiztepe_LateC		0.0223305	6.24138e-07	0.327	0.288	0.385		0.112	0.036	0.083
Georgia_LateBronzeAge-EarlyIronAge	Ref1 (no CHG)		12	ARM-GEO_EarlyBronzeAge	Late_Eneolithic	Turkey_Ikiztepe_LateC		0.0864775	7.79146e-07	0.377	0.244	0.379		0.109	0.03	0.086
Georgia_LateBronzeAge-EarlyIronAge	Ref1 (no CHG)		14	ARM-GEO_EarlyBronzeAge	Steppe_Maykop	Turkey_Ikiztepe_LateC		0.0118981	6.83264e-07	0.434	0.184	0.383		0.097	0.022	0.081
Georgia_LateBronzeAge-EarlyIronAge	Ref1 (no CHG)		15	ARM-GEO_EarlyBronzeAge	Russia_Samara_EBA_Yamnaya	Turkey_Ikiztepe_LateC		0.098204	5.96076e-07	0.529	0.218	0.253		0.084	0.024	0.068
Georgia_LateBronzeAge-EarlyIronAge	Ref1 (no CHG)		16	ARM-GEO_EarlyBronzeAge	Armenia_C			7.88775e-06	1.57201e-06	0.178	0.822			0.141	0.141
Georgia_LateBronzeAge-EarlyIronAge	Ref1 (no CHG)		17	ARM-GEO_EarlyBronzeAge	Yamnaya_Caucasus	Armenia_C		0.0848971	7.96989e-07	0.43	0.141	0.428		0.103	0.027	0.114
Georgia_LateBronzeAge-EarlyIronAge	Ref1 (no CHG)		18	ARM-GEO_EarlyBronzeAge	North_Caucasus	Armenia_C		0.0627843	8.67787e-07	0.417	0.15	0.434		0.104	0.029	0.115
Georgia_LateBronzeAge-EarlyIronAge	Ref1 (no CHG)		19	ARM-GEO_EarlyBronzeAge	Latest_Eneolithic	Armenia_C		0.0231585	7.64664e-07	0.338	0.125	0.537		0.104	0.027	0.111
Georgia_LateBronzeAge-EarlyIronAge	Ref1 (no CHG)		20	ARM-GEO_EarlyBronzeAge	Late_Eneolithic	Armenia_C		0.0384392	8.08421e-07	0.401	0.122	0.477		0.109	0.024	0.117
Georgia_LateBronzeAge-EarlyIronAge	Ref1 (no CHG)		21	ARM-GEO_EarlyBronzeAge	Steppe_Catacomb	Armenia_C		0.0596415	8.35201e-07	0.406	0.138	0.455		0.11	0.027	0.123
Georgia_LateBronzeAge-EarlyIronAge	Ref1 (no CHG)		22	ARM-GEO_EarlyBronzeAge	Steppe_Maykop	Armenia_C		0.0170742	8.66974e-07	0.383	0.079	0.538		0.106	0.017	0.112
Georgia_LateBronzeAge-EarlyIronAge	Ref1 (no CHG)		23	ARM-GEO_EarlyBronzeAge	Yamnaya_Caucasus	Turkey_Ikiztepe_LateC	Iran_Hasanlu_IA	0.0560189	6.34235e-07	-0.047	0.25	0.311	0.486	0.985	0.029	0.105	0.891
Georgia_LateBronzeAge-EarlyIronAge	Ref1 (no CHG)		24	ARM-GEO_EarlyBronzeAge	North_Caucasus	Turkey_Ikiztepe_LateC	Iran_Hasanlu_IA	0.0904251	6.18688e-07	-0.094	0.268	0.313	0.513	1.03	0.034	0.109	0.927
Georgia_LateBronzeAge-EarlyIronAge	Ref1 (no CHG)		25	ARM-GEO_EarlyBronzeAge	Latest_Eneolithic	Turkey_Ikiztepe_LateC	Iran_Hasanlu_IA	0.0571967	3.67962e-07	-0.954	0.308	0.494	1.151	1.254	0.049	0.144	1.125
Georgia_LateBronzeAge-EarlyIronAge	Ref1 (no CHG)		26	ARM-GEO_EarlyBronzeAge	Late_Eneolithic	Turkey_Ikiztepe_LateC	Iran_Hasanlu_IA	0.285189	4.07799e-07	-0.67	0.256	0.471	0.943	0.729	0.034	0.112	0.651
Georgia_LateBronzeAge-EarlyIronAge	Ref1 (no CHG)		27	ARM-GEO_EarlyBronzeAge	Steppe_Catacomb	Turkey_Ikiztepe_LateC	Iran_Hasanlu_IA	0.0910563	6.5002e-07	0.513	0.246	0.273	-0.032	2.708	0.037	0.262	2.428
Georgia_LateBronzeAge-EarlyIronAge	Ref1 (no CHG)		28	ARM-GEO_EarlyBronzeAge	Russia_Samara_EBA_Yamnaya	Turkey_Ikiztepe_LateC	Iran_Hasanlu_IA	0.057513	5.49002e-07	0.116	0.224	0.287	0.373	0.829	0.026	0.096	0.746
Georgia_MiddleBronzeAge	Ref1	y	13	ARM-GEO_EarlyBronzeAge	Steppe_Catacomb	Turkey_Ikiztepe_LateC		0.0538721	7.66008e-07	0.77	0.131	0.099	0	0.068	0.021	0.054
Georgia_MiddleBronzeAge	Ref1		1	ARM-GEO_EarlyBronzeAge	Turkey_Ikiztepe_LateC			8.29623e-08	2.96789e-06	1.102	-0.102			0.056	0.056	NA
Georgia_MiddleBronzeAge	Ref1		2	ARM-GEO_EarlyBronzeAge	Yamnaya_Caucasus			0.0414797	7.86464e-07	0.889	0.111			0.017	0.017	NA
Georgia_MiddleBronzeAge	Ref1		3	ARM-GEO_EarlyBronzeAge	North_Caucasus			0.0219008	8.42782e-07	0.878	0.122			0.019	0.019	NA
Georgia_MiddleBronzeAge	Ref1		4	ARM-GEO_EarlyBronzeAge	Latest_Eneolithic			0.00260962	1.11898e-06	0.89	0.11			0.02	0.02	NA
Georgia_MiddleBronzeAge	Ref1		5	ARM-GEO_EarlyBronzeAge	Late_Eneolithic			0.00184611	1.26084e-06	0.9	0.1			0.016	0.016	NA
Georgia_MiddleBronzeAge	Ref1		6	ARM-GEO_EarlyBronzeAge	Steppe_Catacomb			0.0341735	8.25453e-07	0.884	0.116			0.018	0.018	NA
Georgia_MiddleBronzeAge	Ref1		7	ARM-GEO_EarlyBronzeAge	Steppe_Maykop			0.000714462	1.35603e-06	0.931	0.069			0.012	0.012	NA
Georgia_MiddleBronzeAge	Ref1		8	ARM-GEO_EarlyBronzeAge	Russia_Samara_EBA_Yamnaya			0.0359627	7.88455e-07	0.895	0.105			0.016	0.016	NA
Armenia_LateBronzeAge	Ref1			ARM-GEO_EarlyBronzeAge	Yamnaya_Caucasus	Lebanon_Hellenistic.SG		0.00101069	6.39892e-07	0.509	0.236	0.254		0.056	0.012	0.047
Georgia_MiddleBronzeAge	Ref1		10	ARM-GEO_EarlyBronzeAge	North_Caucasus	Turkey_Ikiztepe_LateC		0.0739775	6.46594e-07	0.748	0.145	0.107		0.071	0.024	0.055
Georgia_MiddleBronzeAge	Ref1		11	ARM-GEO_EarlyBronzeAge	Latest_Eneolithic	Turkey_Ikiztepe_LateC		0.00474373	1.01431e-06	0.743	0.139	0.118		0.085	0.027	0.064
Georgia_MiddleBronzeAge	Ref1		12	ARM-GEO_EarlyBronzeAge	Late_Eneolithic	Turkey_Ikiztepe_LateC		0.014957	9.25631e-07	0.758	0.124	0.118		0.08	0.022	0.063
Georgia_MiddleBronzeAge	Ref1		14	ARM-GEO_EarlyBronzeAge	Steppe_Maykop	Turkey_Ikiztepe_LateC		0.00161372	1.19032e-06	0.807	0.083	0.11		0.074	0.016	0.063
Georgia_MiddleBronzeAge	Ref1		15	ARM-GEO_EarlyBronzeAge	Russia_Samara_EBA_Yamnaya	Turkey_Ikiztepe_LateC		0.0624285	7.00572e-07	0.78	0.122	0.098		0.068	0.02	0.055
Georgia_MiddleBronzeAge	Ref1		16	ARM-GEO_EarlyBronzeAge	Armenia_C			0.000197692	8.56868e-07	0.602	0.398			0.087	0.087
Georgia_MiddleBronzeAge	Ref1		17	ARM-GEO_EarlyBronzeAge	Yamnaya_Caucasus	Armenia_C		0.089356	5.24551e-07	0.728	0.086	0.187		0.079	0.021	0.089
Georgia_MiddleBronzeAge	Ref1		18	ARM-GEO_EarlyBronzeAge	North_Caucasus	Armenia_C		0.0656111	5.42634e-07	0.706	0.092	0.201		0.08	0.023	0.091
Georgia_MiddleBronzeAge	Ref1		19	ARM-GEO_EarlyBronzeAge	Latest_Eneolithic	Armenia_C		0.0203906	6.66884e-07	0.676	0.075	0.249		0.081	0.022	0.09
Georgia_MiddleBronzeAge	Ref1		20	ARM-GEO_EarlyBronzeAge	Late_Eneolithic	Armenia_C		0.0219215	7.41043e-07	0.677	0.072	0.251		0.086	0.019	0.094
Georgia_MiddleBronzeAge	Ref1		21	ARM-GEO_EarlyBronzeAge	Steppe_Catacomb	Armenia_C		0.0687217	5.59927e-07	0.723	0.089	0.188		0.081	0.021	0.093
Georgia_MiddleBronzeAge	Ref1		22	ARM-GEO_EarlyBronzeAge	Steppe_Maykop	Armenia_C		0.00756744	7.88417e-07	0.701	0.046	0.253		0.087	0.014	0.094
Georgia_MiddleBronzeAge	Ref1		23	ARM-GEO_EarlyBronzeAge	Yamnaya_Caucasus	Turkey_Ikiztepe_LateC	Iran_Hasanlu_IA	0.158495	2.94637e-07	0.993	0.145	0.125	-0.262	0.162	0.024	0.059	0.173
Georgia_MiddleBronzeAge	Ref1		24	ARM-GEO_EarlyBronzeAge	North_Caucasus	Turkey_Ikiztepe_LateC	Iran_Hasanlu_IA	0.134272	3.30308e-07	0.963	0.156	0.135	-0.254	0.162	0.025	0.059	0.163
Georgia_MiddleBronzeAge	Ref1		25	ARM-GEO_EarlyBronzeAge	Latest_Eneolithic	Turkey_Ikiztepe_LateC	Iran_Hasanlu_IA	0.00924638	6.15667e-07	0.979	0.153	0.152	-0.285	0.188	0.029	0.069	0.199
Georgia_MiddleBronzeAge	Ref1		26	ARM-GEO_EarlyBronzeAge	Late_Eneolithic	Turkey_Ikiztepe_LateC	Iran_Hasanlu_IA	0.0489306	4.40113e-07	1.026	0.14	0.162	-0.328	0.176	0.025	0.07	0.192
Georgia_MiddleBronzeAge	Ref1		27	ARM-GEO_EarlyBronzeAge	Steppe_Catacomb	Turkey_Ikiztepe_LateC	Iran_Hasanlu_IA	0.146847	3.53284e-07	1.025	0.144	0.131	-0.3	0.158	0.023	0.06	0.167
Georgia_MiddleBronzeAge	Ref1		28	ARM-GEO_EarlyBronzeAge	Russia_Samara_EBA_Yamnaya	Turkey_Ikiztepe_LateC	Iran_Hasanlu_IA	0.0860875	4.10662e-07	0.973	0.129	0.121	-0.223	0.16	0.021	0.061	0.17
Georgia_MiddleBronzeAge	Ref1 (no CHG)		1	ARM-GEO_EarlyBronzeAge	Turkey_Ikiztepe_LateC			3.60168e-08	2.95826e-06	1.12	-0.12			0.061	0.061
Georgia_MiddleBronzeAge	Ref1 (no CHG)		2	ARM-GEO_EarlyBronzeAge	Yamnaya_Caucasus			0.0247861	6.93899e-07	0.888	0.112			0.018	0.018
Georgia_MiddleBronzeAge	Ref1 (no CHG)		3	ARM-GEO_EarlyBronzeAge	North_Caucasus			0.0119245	7.57217e-07	0.877	0.123			0.019	0.019
Georgia_MiddleBronzeAge	Ref1 (no CHG)		4	ARM-GEO_EarlyBronzeAge	Latest_Eneolithic			0.00132067	1.00551e-06	0.889	0.111			0.02	0.02
Georgia_MiddleBronzeAge	Ref1 (no CHG)		5	ARM-GEO_EarlyBronzeAge	Late_Eneolithic			0.00131947	1.07851e-06	0.897	0.103			0.017	0.017
Georgia_MiddleBronzeAge	Ref1 (no CHG)		6	ARM-GEO_EarlyBronzeAge	Steppe_Catacomb			0.0219045	7.11785e-07	0.882	0.118			0.018	0.018
Georgia_MiddleBronzeAge	Ref1 (no CHG)		7	ARM-GEO_EarlyBronzeAge	Steppe_Maykop			0.000379814	1.19956e-06	0.93	0.07			0.012	0.012
Georgia_MiddleBronzeAge	Ref1 (no CHG)		8	ARM-GEO_EarlyBronzeAge	Russia_Samara_EBA_Yamnaya			0.0193657	7.21007e-07	0.894	0.106			0.016	0.016
Armenia_LateBronzeAge	Ref1			ARM-GEO_EarlyBronzeAge	Yamnaya_Caucasus	Lebanon_Hellenistic.SG		0.00101069	6.39892e-07	0.509	0.236	0.254		0.056	0.012	0.047
Georgia_MiddleBronzeAge	Ref1 (no CHG)		10	ARM-GEO_EarlyBronzeAge	North_Caucasus	Turkey_Ikiztepe_LateC		0.162407	2.91211e-07	0.673	0.163	0.163		0.079	0.025	0.061
Georgia_MiddleBronzeAge	Ref1 (no CHG)		11	ARM-GEO_EarlyBronzeAge	Latest_Eneolithic	Turkey_Ikiztepe_LateC		0.0103479	5.64059e-07	0.651	0.163	0.186		0.095	0.029	0.072
Georgia_MiddleBronzeAge	Ref1 (no CHG)		12	ARM-GEO_EarlyBronzeAge	Late_Eneolithic	Turkey_Ikiztepe_LateC		0.071672	3.89771e-07	0.644	0.149	0.207		0.09	0.024	0.071
Georgia_MiddleBronzeAge	Ref1 (no CHG)		13	ARM-GEO_EarlyBronzeAge	Steppe_Catacomb	Turkey_Ikiztepe_LateC		0.146148	3.41843e-07	0.69	0.15	0.16		0.075	0.022	0.06
Georgia_MiddleBronzeAge	Ref1 (no CHG)		14	ARM-GEO_EarlyBronzeAge	Steppe_Maykop	Turkey_Ikiztepe_LateC		0.00392277	6.51214e-07	0.716	0.099	0.184		0.087	0.018	0.073
Georgia_MiddleBronzeAge	Ref1 (no CHG)		15	ARM-GEO_EarlyBronzeAge	Russia_Samara_EBA_Yamnaya	Turkey_Ikiztepe_LateC		0.0896879	3.8841e-07	0.723	0.134	0.144		0.075	0.021	0.06
Georgia_MiddleBronzeAge	Ref1 (no CHG)		16	ARM-GEO_EarlyBronzeAge	Armenia_C			0.00879053	2.3667e-07	0.456	0.544			0.097	0.097
Georgia_MiddleBronzeAge	Ref1 (no CHG)		17	ARM-GEO_EarlyBronzeAge	Yamnaya_Caucasus	Armenia_C		0.392233	1.36818e-07	0.612	0.075	0.313		0.09	0.021	0.1
Georgia_MiddleBronzeAge	Ref1 (no CHG)		18	ARM-GEO_EarlyBronzeAge	North_Caucasus	Armenia_C		0.324971	1.44582e-07	0.588	0.081	0.331		0.09	0.023	0.102
Georgia_MiddleBronzeAge	Ref1 (no CHG)		19	ARM-GEO_EarlyBronzeAge	Latest_Eneolithic	Armenia_C		0.185024	1.78352e-07	0.556	0.067	0.377		0.089	0.023	0.099
Georgia_MiddleBronzeAge	Ref1 (no CHG)		20	ARM-GEO_EarlyBronzeAge	Late_Eneolithic	Armenia_C		0.432982	1.42063e-07	0.537	0.063	0.4		0.091	0.019	0.099
Georgia_MiddleBronzeAge	Ref1 (no CHG)		21	ARM-GEO_EarlyBronzeAge	Steppe_Catacomb	Armenia_C		0.409334	1.27755e-07	0.593	0.079	0.328		0.092	0.022	0.103
Georgia_MiddleBronzeAge	Ref1 (no CHG)		22	ARM-GEO_EarlyBronzeAge	Steppe_Maykop	Armenia_C		0.103902	2.17679e-07	0.569	0.041	0.39		0.095	0.014	0.102
Georgia_MiddleBronzeAge	Ref1 (no CHG)		23	ARM-GEO_EarlyBronzeAge	Yamnaya_Caucasus	Turkey_Ikiztepe_LateC	Iran_Hasanlu_IA	0.0687714	2.75546e-07	0.775	0.149	0.148	-0.072	0.628	0.025	0.078	0.564
Georgia_MiddleBronzeAge	Ref1 (no CHG)		24	ARM-GEO_EarlyBronzeAge	North_Caucasus	Turkey_Ikiztepe_LateC	Iran_Hasanlu_IA	0.0701536	2.98552e-07	0.499	0.168	0.18	0.154	0.645	0.028	0.08	0.571
Georgia_MiddleBronzeAge	Ref1 (no CHG)		25	ARM-GEO_EarlyBronzeAge	Latest_Eneolithic	Turkey_Ikiztepe_LateC	Iran_Hasanlu_IA	0.00679581	7.59706e-07	-0.509	0.199	0.314	0.996	6.364	0.168	0.566	5.64
Georgia_MiddleBronzeAge	Ref1 (no CHG)		26	ARM-GEO_EarlyBronzeAge	Late_Eneolithic	Turkey_Ikiztepe_LateC	Iran_Hasanlu_IA	0.0500114	4.3839e-07	0.007	0.165	0.281	0.547	2.626	0.073	0.338	2.225
Georgia_MiddleBronzeAge	Ref1 (no CHG)		27	ARM-GEO_EarlyBronzeAge	Steppe_Catacomb	Turkey_Ikiztepe_LateC	Iran_Hasanlu_IA	0.0660421	3.35724e-07	0.815	0.148	0.153	-0.117	0.649	0.025	0.08	0.581
Georgia_MiddleBronzeAge	Ref1 (no CHG)		28	ARM-GEO_EarlyBronzeAge	Russia_Samara_EBA_Yamnaya	Turkey_Ikiztepe_LateC	Iran_Hasanlu_IA	0.0333419	3.88026e-07	0.678	0.135	0.15	0.037	0.736	0.024	0.085	0.659
Armenia_LateBronzeAge	Ref1 (no CHG)			ARM-GEO_EarlyBronzeAge	Yamnaya_Caucasus	Lebanon_Hellenistic.SG		0.00124775	4.3635e-07	0.567	0.228	0.205		0.064	0.013	0.054
Georgia_MiddleBronzeAge	Ref1			ARM-GEO_EarlyBronzeAge	North_Caucasus	Lebanon_Hellenistic.SG		0.0141505	7.14747e-07	0.85	0.131	0.019		0.093	0.026	0.075
Georgia_MiddleBronzeAge	Ref1			ARM-GEO_EarlyBronzeAge	Latest_Eneolithic	Lebanon_Hellenistic.SG		0.0026679	8.75701e-07	0.888	0.112	0		0.094	0.027	0.076
Georgia_MiddleBronzeAge	Ref1			ARM-GEO_EarlyBronzeAge	Late_Eneolithic	Lebanon_Hellenistic.SG		0.00185999	1.05393e-06	0.902	0.109	-0.011		0.105	0.025	0.087
Armenia_LateBronzeAge	Ref1 (no CHG)			ARM-GEO_EarlyBronzeAge	Yamnaya_Caucasus	Lebanon_Hellenistic.SG		0.00124775	4.3635e-07	0.567	0.228	0.205		0.064	0.013	0.054
Georgia_MiddleBronzeAge	Ref1			ARM-GEO_EarlyBronzeAge	North_Caucasus	Lebanon_Hellenistic.SG		0.0141505	7.14747e-07	0.85	0.131	0.019		0.093	0.026	0.075
Georgia_MiddleBronzeAge	Ref1			ARM-GEO_EarlyBronzeAge	Latest_Eneolithic	Lebanon_Hellenistic.SG		0.0026679	8.75701e-07	0.888	0.112	0		0.094	0.027	0.076
Georgia_MiddleBronzeAge	Ref1			ARM-GEO_EarlyBronzeAge	Late_Eneolithic	Lebanon_Hellenistic.SG		0.00185999	1.05393e-06	0.902	0.109	-0.011		0.105	0.025	0.087
Georgia_MiddleBronzeAge	Ref1			ARM-GEO_EarlyBronzeAge	Yamnaya_Caucasus	Lebanon_ERoman.SG		0.0218008	8.58856e-07	0.875	0.113	0.012		0.07	0.02	0.058
Georgia_MiddleBronzeAge	Ref1			ARM-GEO_EarlyBronzeAge	North_Caucasus	Lebanon_ERoman.SG		0.0111286	9.43539e-07	0.853	0.126	0.022		0.072	0.021	0.059
Georgia_MiddleBronzeAge	Ref1			ARM-GEO_EarlyBronzeAge	Latest_Eneolithic	Lebanon_ERoman.SG		0.00113553	1.17001e-06	0.887	0.11	0.003		0.074	0.022	0.06
Georgia_MiddleBronzeAge	Ref1			ARM-GEO_EarlyBronzeAge	Late_Eneolithic	Lebanon_ERoman.SG		0.000842691	1.37182e-06	0.878	0.103	0.018		0.074	0.019	0.062
Georgia_MiddleBronzeAge	Ref1			ARM-GEO_EarlyBronzeAge	Yamnaya_Caucasus	Lebanon_ERoman.SG		0.0218008	8.58856e-07	0.875	0.113	0.012		0.07	0.02	0.058
Georgia_MiddleBronzeAge	Ref1			ARM-GEO_EarlyBronzeAge	North_Caucasus	Lebanon_ERoman.SG		0.0111286	9.43539e-07	0.853	0.126	0.022		0.072	0.021	0.059
Georgia_MiddleBronzeAge	Ref1			ARM-GEO_EarlyBronzeAge	Latest_Eneolithic	Lebanon_ERoman.SG		0.00113553	1.17001e-06	0.887	0.11	0.003		0.074	0.022	0.06
Georgia_MiddleBronzeAge	Ref1			ARM-GEO_EarlyBronzeAge	Late_Eneolithic	Lebanon_ERoman.SG		0.000842691	1.37182e-06	0.878	0.103	0.018		0.074	0.019	0.062
Armenia_LateBronzeAge-EarlyIronAge	Ref1		9	ARM-GEO_EarlyBronzeAge	Yamnaya_Caucasus	Turkey_Ikiztepe_LateC		0.0052894	2.09156e-07	0.532	0.254	0.214		0.033	0.011	0.025
Georgia_MiddleBronzeAge	Ref1 (no CHG)			ARM-GEO_EarlyBronzeAge	North_Caucasus	Lebanon_Hellenistic.SG		0.00712619	7.37398e-07	0.815	0.138	0.046		0.126	0.032	0.1
Georgia_MiddleBronzeAge	Ref1 (no CHG)			ARM-GEO_EarlyBronzeAge	Latest_Eneolithic	Lebanon_Hellenistic.SG		0.00131648	9.27607e-07	0.839	0.124	0.037		0.14	0.035	0.111
Georgia_MiddleBronzeAge	Ref1 (no CHG)			ARM-GEO_EarlyBronzeAge	Late_Eneolithic	Lebanon_Hellenistic.SG		0.0008259	1.10616e-06	0.86	0.117	0.023		0.178	0.036	0.146
Armenia_LateBronzeAge-EarlyIronAge	Ref1 (no CHG)		9	ARM-GEO_EarlyBronzeAge	Yamnaya_Caucasus	Turkey_Ikiztepe_LateC		0.0340128	8.4038e-08	0.572	0.245	0.183		0.036	0.011	0.028
Georgia_MiddleBronzeAge	Ref1 (no CHG)			ARM-GEO_EarlyBronzeAge	North_Caucasus	Lebanon_Hellenistic.SG		0.00712619	7.37398e-07	0.815	0.138	0.046		0.126	0.032	0.1
Georgia_MiddleBronzeAge	Ref1 (no CHG)			ARM-GEO_EarlyBronzeAge	Latest_Eneolithic	Lebanon_Hellenistic.SG		0.00131648	9.27607e-07	0.839	0.124	0.037		0.14	0.035	0.111
Georgia_MiddleBronzeAge	Ref1 (no CHG)			ARM-GEO_EarlyBronzeAge	Late_Eneolithic	Lebanon_Hellenistic.SG		0.0008259	1.10616e-06	0.86	0.117	0.023		0.178	0.036	0.146
Georgia_MiddleBronzeAge	Ref1 (no CHG)			ARM-GEO_EarlyBronzeAge	Yamnaya_Caucasus	Lebanon_ERoman.SG		0.0153908	8.09947e-07	0.819	0.123	0.058		0.091	0.022	0.075
Georgia_MiddleBronzeAge	Ref1 (no CHG)			ARM-GEO_EarlyBronzeAge	North_Caucasus	Lebanon_ERoman.SG		0.00789217	8.95511e-07	0.79	0.138	0.073		0.095	0.025	0.077
Georgia_MiddleBronzeAge	Ref1 (no CHG)			ARM-GEO_EarlyBronzeAge	Latest_Eneolithic	Lebanon_ERoman.SG		0.000593584	1.13889e-06	0.835	0.121	0.045		0.099	0.026	0.08
Georgia_MiddleBronzeAge	Ref1 (no CHG)			ARM-GEO_EarlyBronzeAge	Late_Eneolithic	Lebanon_ERoman.SG		0.00122193	1.31215e-06	0.773	0.121	0.106		0.1	0.022	0.084
Georgia_MiddleBronzeAge	Ref1 (no CHG)			ARM-GEO_EarlyBronzeAge	Yamnaya_Caucasus	Lebanon_ERoman.SG		0.0153908	8.09947e-07	0.819	0.123	0.058		0.091	0.022	0.075
Georgia_MiddleBronzeAge	Ref1 (no CHG)			ARM-GEO_EarlyBronzeAge	North_Caucasus	Lebanon_ERoman.SG		0.00789217	8.95511e-07	0.79	0.138	0.073		0.095	0.025	0.077
Georgia_MiddleBronzeAge	Ref1 (no CHG)			ARM-GEO_EarlyBronzeAge	Latest_Eneolithic	Lebanon_ERoman.SG		0.000593584	1.13889e-06	0.835	0.121	0.045		0.099	0.026	0.08
Georgia_MiddleBronzeAge	Ref1 (no CHG)			ARM-GEO_EarlyBronzeAge	Late_Eneolithic	Lebanon_ERoman.SG		0.00122193	1.31215e-06	0.773	0.121	0.106		0.1	0.022	0.084
Armenia_MiddleBronzeAge	Ref1		9	ARM-GEO_EarlyBronzeAge	Yamnaya_Caucasus	Turkey_Ikiztepe_LateC		0.0358065	6.57556e-07	0.548	0.25	0.202		0.061	0.02	0.047
Georgia_LateBronzeAge	Ref1			ARM-GEO_EarlyBronzeAge	North_Caucasus	Lebanon_Hellenistic.SG		3.58617e-06	4.96397e-07	0.852	0.167	-0.019		0.102	0.022	0.084
Georgia_LateBronzeAge	Ref1			ARM-GEO_EarlyBronzeAge	Latest_Eneolithic	Lebanon_Hellenistic.SG		2.17386e-11	6.47198e-07	1.041	0.116	-0.158		0.191	0.035	0.159
Georgia_LateBronzeAge	Ref1			ARM-GEO_EarlyBronzeAge	Late_Eneolithic	Lebanon_Hellenistic.SG		1.47975e-08	6.80338e-07	0.983	0.116	-0.099		0.162	0.031	0.135
Armenia_MiddleBronzeAge	Ref1 (no CHG)		9	ARM-GEO_EarlyBronzeAge	Yamnaya_Caucasus	Turkey_Ikiztepe_LateC		0.0183042	5.62123e-07	0.549	0.249	0.201		0.066	0.021	0.052
Georgia_LateBronzeAge	Ref1			ARM-GEO_EarlyBronzeAge	North_Caucasus	Lebanon_Hellenistic.SG		3.58617e-06	4.96397e-07	0.852	0.167	-0.019		0.102	0.022	0.084
Georgia_LateBronzeAge	Ref1			ARM-GEO_EarlyBronzeAge	Latest_Eneolithic	Lebanon_Hellenistic.SG		2.17386e-11	6.47198e-07	1.041	0.116	-0.158		0.191	0.035	0.159
Georgia_LateBronzeAge	Ref1			ARM-GEO_EarlyBronzeAge	Late_Eneolithic	Lebanon_Hellenistic.SG		1.47975e-08	6.80338e-07	0.983	0.116	-0.099		0.162	0.031	0.135
Georgia_LateBronzeAge	Ref1			ARM-GEO_EarlyBronzeAge	Yamnaya_Caucasus	Lebanon_ERoman.SG		5.11876e-07	7.80684e-07	0.841	0.156	0.004		0.049	0.013	0.042
Georgia_LateBronzeAge	Ref1			ARM-GEO_EarlyBronzeAge	North_Caucasus	Lebanon_ERoman.SG		9.83282e-08	8.31767e-07	0.837	0.166	-0.003		0.053	0.014	0.045
Georgia_LateBronzeAge	Ref1			ARM-GEO_EarlyBronzeAge	Latest_Eneolithic	Lebanon_ERoman.SG		9.51189e-15	1.22144e-06	0.903	0.138	-0.041		0.07	0.017	0.059
Georgia_LateBronzeAge	Ref1			ARM-GEO_EarlyBronzeAge	Late_Eneolithic	Lebanon_ERoman.SG		6.24552e-12	1.25214e-06	0.912	0.127	-0.039		0.063	0.015	0.054
Georgia_LateBronzeAge	Ref1			ARM-GEO_EarlyBronzeAge	Yamnaya_Caucasus	Lebanon_ERoman.SG		5.11876e-07	7.80684e-07	0.841	0.156	0.004		0.049	0.013	0.042
Georgia_LateBronzeAge	Ref1			ARM-GEO_EarlyBronzeAge	North_Caucasus	Lebanon_ERoman.SG		9.83282e-08	8.31767e-07	0.837	0.166	-0.003		0.053	0.014	0.045
Georgia_LateBronzeAge	Ref1			ARM-GEO_EarlyBronzeAge	Latest_Eneolithic	Lebanon_ERoman.SG		9.51189e-15	1.22144e-06	0.903	0.138	-0.041		0.07	0.017	0.059
Georgia_LateBronzeAge	Ref1			ARM-GEO_EarlyBronzeAge	Late_Eneolithic	Lebanon_ERoman.SG		6.24552e-12	1.25214e-06	0.912	0.127	-0.039		0.063	0.015	0.054
Armenia_MiddleBronzeAge	Ref1			ARM-GEO_EarlyBronzeAge	Yamnaya_Caucasus	Lebanon_Hellenistic.SG		0.508662	2.81513e-07	0.519	0.25	0.23		0.072	0.021	0.06
Georgia_LateBronzeAge	Ref1 (no CHG)			ARM-GEO_EarlyBronzeAge	North_Caucasus	Lebanon_Hellenistic.SG		7.44017e-06	6.08412e-07	0.751	0.184	0.065		0.124	0.024	0.103
Georgia_LateBronzeAge	Ref1 (no CHG)			ARM-GEO_EarlyBronzeAge	Latest_Eneolithic	Lebanon_Hellenistic.SG		5.54756e-12	6.34636e-07	1.021	0.12	-0.141		0.813	0.139	0.675
Georgia_LateBronzeAge	Ref1 (no CHG)			ARM-GEO_EarlyBronzeAge	Late_Eneolithic	Lebanon_Hellenistic.SG		1.06344e-08	9.91062e-07	0.8	0.147	0.054		0.353	0.061	0.293
Armenia_MiddleBronzeAge	Ref1			ARM-GEO_EarlyBronzeAge	Yamnaya_Caucasus	Lebanon_Hellenistic.SG		0.508662	2.81513e-07	0.519	0.25	0.23		0.072	0.021	0.06
Georgia_LateBronzeAge	Ref1 (no CHG)			ARM-GEO_EarlyBronzeAge	North_Caucasus	Lebanon_Hellenistic.SG		7.44017e-06	6.08412e-07	0.751	0.184	0.065		0.124	0.024	0.103
Georgia_LateBronzeAge	Ref1 (no CHG)			ARM-GEO_EarlyBronzeAge	Latest_Eneolithic	Lebanon_Hellenistic.SG		5.54756e-12	6.34636e-07	1.021	0.12	-0.141		0.813	0.139	0.675
Georgia_LateBronzeAge	Ref1 (no CHG)			ARM-GEO_EarlyBronzeAge	Late_Eneolithic	Lebanon_Hellenistic.SG		1.06344e-08	9.91062e-07	0.8	0.147	0.054		0.353	0.061	0.293
Georgia_LateBronzeAge	Ref1 (no CHG)			ARM-GEO_EarlyBronzeAge	Yamnaya_Caucasus	Lebanon_ERoman.SG		4.3368e-05	7.71267e-07	0.709	0.172	0.12		0.062	0.013	0.053
Georgia_LateBronzeAge	Ref1 (no CHG)			ARM-GEO_EarlyBronzeAge	North_Caucasus	Lebanon_ERoman.SG		1.60634e-05	8.42879e-07	0.688	0.185	0.127		0.069	0.015	0.059
Georgia_LateBronzeAge	Ref1 (no CHG)			ARM-GEO_EarlyBronzeAge	Latest_Eneolithic	Lebanon_ERoman.SG		7.01713e-14	1.35921e-06	0.75	0.16	0.09		0.111	0.021	0.094
Georgia_LateBronzeAge	Ref1 (no CHG)			ARM-GEO_EarlyBronzeAge	Late_Eneolithic	Lebanon_ERoman.SG		2.26804e-09	1.34468e-06	0.706	0.153	0.142		0.088	0.016	0.076
Georgia_LateBronzeAge	Ref1 (no CHG)			ARM-GEO_EarlyBronzeAge	Yamnaya_Caucasus	Lebanon_ERoman.SG		4.3368e-05	7.71267e-07	0.709	0.172	0.12		0.062	0.013	0.053
Georgia_LateBronzeAge	Ref1 (no CHG)			ARM-GEO_EarlyBronzeAge	North_Caucasus	Lebanon_ERoman.SG		1.60634e-05	8.42879e-07	0.688	0.185	0.127		0.069	0.015	0.059
Georgia_LateBronzeAge	Ref1 (no CHG)			ARM-GEO_EarlyBronzeAge	Latest_Eneolithic	Lebanon_ERoman.SG		7.01713e-14	1.35921e-06	0.75	0.16	0.09		0.111	0.021	0.094
Georgia_LateBronzeAge	Ref1 (no CHG)			ARM-GEO_EarlyBronzeAge	Late_Eneolithic	Lebanon_ERoman.SG		2.26804e-09	1.34468e-06	0.706	0.153	0.142		0.088	0.016	0.076
Armenia_MiddleBronzeAge	Ref1 (no CHG)			ARM-GEO_EarlyBronzeAge	Yamnaya_Caucasus	Lebanon_Hellenistic.SG		0.363475	2.79104e-07	0.506	0.252	0.242		0.091	0.023	0.075
Georgia_LateBronzeAge-EarlyIronAge	Ref1			ARM-GEO_EarlyBronzeAge	North_Caucasus	Lebanon_Hellenistic.SG		0.438466	3.54585e-07	0.455	0.26	0.285		0.105	0.032	0.084
Georgia_LateBronzeAge-EarlyIronAge	Ref1			ARM-GEO_EarlyBronzeAge	Latest_Eneolithic	Lebanon_Hellenistic.SG		0.00219126	1.24494e-06	0.445	0.245	0.31		0.137	0.037	0.11
Georgia_LateBronzeAge-EarlyIronAge	Ref1			ARM-GEO_EarlyBronzeAge	Late_Eneolithic	Lebanon_Hellenistic.SG		0.0503655	7.15356e-07	0.457	0.233	0.311		0.116	0.03	0.097
Armenia_MiddleBronzeAge	Ref1 (no CHG)			ARM-GEO_EarlyBronzeAge	Yamnaya_Caucasus	Lebanon_Hellenistic.SG		0.363475	2.79104e-07	0.506	0.252	0.242		0.091	0.023	0.075
Georgia_LateBronzeAge-EarlyIronAge	Ref1			ARM-GEO_EarlyBronzeAge	North_Caucasus	Lebanon_Hellenistic.SG		0.438466	3.54585e-07	0.455	0.26	0.285		0.105	0.032	0.084
Georgia_LateBronzeAge-EarlyIronAge	Ref1			ARM-GEO_EarlyBronzeAge	Latest_Eneolithic	Lebanon_Hellenistic.SG		0.00219126	1.24494e-06	0.445	0.245	0.31		0.137	0.037	0.11
Georgia_LateBronzeAge-EarlyIronAge	Ref1			ARM-GEO_EarlyBronzeAge	Late_Eneolithic	Lebanon_Hellenistic.SG		0.0503655	7.15356e-07	0.457	0.233	0.311		0.116	0.03	0.097
Georgia_LateBronzeAge-EarlyIronAge	Ref1			ARM-GEO_EarlyBronzeAge	Yamnaya_Caucasus	Lebanon_ERoman.SG		0.277565	1.62239e-07	0.537	0.225	0.238		0.071	0.023	0.059
Georgia_LateBronzeAge-EarlyIronAge	Ref1			ARM-GEO_EarlyBronzeAge	North_Caucasus	Lebanon_ERoman.SG		0.276707	1.82315e-07	0.508	0.242	0.25		0.072	0.025	0.059
Georgia_LateBronzeAge-EarlyIronAge	Ref1			ARM-GEO_EarlyBronzeAge	Latest_Eneolithic	Lebanon_ERoman.SG		0.000732724	8.81292e-07	0.508	0.222	0.27		0.081	0.027	0.066
Georgia_LateBronzeAge-EarlyIronAge	Ref1			ARM-GEO_EarlyBronzeAge	Late_Eneolithic	Lebanon_ERoman.SG		0.0334454	4.50262e-07	0.545	0.201	0.254		0.073	0.023	0.062
Georgia_LateBronzeAge-EarlyIronAge	Ref1			ARM-GEO_EarlyBronzeAge	Yamnaya_Caucasus	Lebanon_ERoman.SG		0.277565	1.62239e-07	0.537	0.225	0.238		0.071	0.023	0.059
Georgia_LateBronzeAge-EarlyIronAge	Ref1			ARM-GEO_EarlyBronzeAge	North_Caucasus	Lebanon_ERoman.SG		0.276707	1.82315e-07	0.508	0.242	0.25		0.072	0.025	0.059
Georgia_LateBronzeAge-EarlyIronAge	Ref1			ARM-GEO_EarlyBronzeAge	Latest_Eneolithic	Lebanon_ERoman.SG		0.000732724	8.81292e-07	0.508	0.222	0.27		0.081	0.027	0.066
Georgia_LateBronzeAge-EarlyIronAge	Ref1			ARM-GEO_EarlyBronzeAge	Late_Eneolithic	Lebanon_ERoman.SG		0.0334454	4.50262e-07	0.545	0.201	0.254		0.073	0.023	0.062
Georgia_EarlyAntique	Ref1		9	ARM-GEO_EarlyBronzeAge	Yamnaya_Caucasus	Turkey_Ikiztepe_LateC		0.000349498	4.87483e-07	0.759	0.144	0.097		0.048	0.015	0.038
Georgia_LateBronzeAge-EarlyIronAge	Ref1 (no CHG)			ARM-GEO_EarlyBronzeAge	North_Caucasus	Lebanon_Hellenistic.SG		0.344525	3.33436e-07	0.414	0.268	0.317		0.126	0.035	0.101
Georgia_LateBronzeAge-EarlyIronAge	Ref1 (no CHG)			ARM-GEO_EarlyBronzeAge	Latest_Eneolithic	Lebanon_Hellenistic.SG		0.00102232	1.19141e-06	0.386	0.258	0.356		0.191	0.046	0.153
Georgia_LateBronzeAge-EarlyIronAge	Ref1 (no CHG)			ARM-GEO_EarlyBronzeAge	Late_Eneolithic	Lebanon_Hellenistic.SG		0.036207	6.80359e-07	0.384	0.245	0.371		0.159	0.035	0.133
Georgia_EarlyAntique	Ref1 (no CHG)		9	ARM-GEO_EarlyBronzeAge	Yamnaya_Caucasus	Turkey_Ikiztepe_LateC		0.393405	5.91e-08	0.652	0.167	0.181		0.048	0.015	0.037
Georgia_LateBronzeAge-EarlyIronAge	Ref1 (no CHG)			ARM-GEO_EarlyBronzeAge	North_Caucasus	Lebanon_Hellenistic.SG		0.344525	3.33436e-07	0.414	0.268	0.317		0.126	0.035	0.101
Georgia_LateBronzeAge-EarlyIronAge	Ref1 (no CHG)			ARM-GEO_EarlyBronzeAge	Latest_Eneolithic	Lebanon_Hellenistic.SG		0.00102232	1.19141e-06	0.386	0.258	0.356		0.191	0.046	0.153
Georgia_LateBronzeAge-EarlyIronAge	Ref1 (no CHG)			ARM-GEO_EarlyBronzeAge	Late_Eneolithic	Lebanon_Hellenistic.SG		0.036207	6.80359e-07	0.384	0.245	0.371		0.159	0.035	0.133
Georgia_LateBronzeAge-EarlyIronAge	Ref1 (no CHG)			ARM-GEO_EarlyBronzeAge	Yamnaya_Caucasus	Lebanon_ERoman.SG		0.512307	1.0451e-07	0.455	0.238	0.307		0.086	0.025	0.072
Georgia_LateBronzeAge-EarlyIronAge	Ref1 (no CHG)			ARM-GEO_EarlyBronzeAge	North_Caucasus	Lebanon_ERoman.SG		0.545936	1.07892e-07	0.422	0.257	0.321		0.087	0.027	0.072
Georgia_LateBronzeAge-EarlyIronAge	Ref1 (no CHG)			ARM-GEO_EarlyBronzeAge	Latest_Eneolithic	Lebanon_ERoman.SG		0.00133693	8.07588e-07	0.41	0.239	0.351		0.101	0.029	0.083
Georgia_LateBronzeAge-EarlyIronAge	Ref1 (no CHG)			ARM-GEO_EarlyBronzeAge	Late_Eneolithic	Lebanon_ERoman.SG		0.114766	3.19546e-07	0.433	0.218	0.349		0.091	0.024	0.078
Georgia_LateBronzeAge-EarlyIronAge	Ref1 (no CHG)			ARM-GEO_EarlyBronzeAge	Yamnaya_Caucasus	Lebanon_ERoman.SG		0.512307	1.0451e-07	0.455	0.238	0.307		0.086	0.025	0.072
Georgia_LateBronzeAge-EarlyIronAge	Ref1 (no CHG)			ARM-GEO_EarlyBronzeAge	North_Caucasus	Lebanon_ERoman.SG		0.545936	1.07892e-07	0.422	0.257	0.321		0.087	0.027	0.072
Georgia_LateBronzeAge-EarlyIronAge	Ref1 (no CHG)			ARM-GEO_EarlyBronzeAge	Latest_Eneolithic	Lebanon_ERoman.SG		0.00133693	8.07588e-07	0.41	0.239	0.351		0.101	0.029	0.083
Georgia_LateBronzeAge-EarlyIronAge	Ref1 (no CHG)			ARM-GEO_EarlyBronzeAge	Late_Eneolithic	Lebanon_ERoman.SG		0.114766	3.19546e-07	0.433	0.218	0.349		0.091	0.024	0.078
Georgia_EarlyAntique	Ref1			ARM-GEO_EarlyBronzeAge	Yamnaya_Caucasus	Lebanon_Hellenistic.SG		0.0813235	2.06376e-07	0.976	0.105	-0.081		0.068	0.018	0.056
Georgia_EarlyIronAge	Ref1			ARM-GEO_EarlyBronzeAge	North_Caucasus	Lebanon_Hellenistic.SG		0.690546	6.0571e-08	0.761	0.194	0.045		0.072	0.021	0.059
Georgia_EarlyIronAge	Ref1			ARM-GEO_EarlyBronzeAge	Latest_Eneolithic	Lebanon_Hellenistic.SG		0.0290127	1.39586e-07	0.77	0.178	0.052		0.084	0.024	0.068
Georgia_EarlyIronAge	Ref1			ARM-GEO_EarlyBronzeAge	Late_Eneolithic	Lebanon_Hellenistic.SG		0.307268	8.7447e-08	0.793	0.163	0.045		0.08	0.021	0.066
Georgia_EarlyAntique	Ref1			ARM-GEO_EarlyBronzeAge	Yamnaya_Caucasus	Lebanon_Hellenistic.SG		0.0813235	2.06376e-07	0.976	0.105	-0.081		0.068	0.018	0.056
Georgia_EarlyIronAge	Ref1			ARM-GEO_EarlyBronzeAge	North_Caucasus	Lebanon_Hellenistic.SG		0.690546	6.0571e-08	0.761	0.194	0.045		0.072	0.021	0.059
Georgia_EarlyIronAge	Ref1			ARM-GEO_EarlyBronzeAge	Latest_Eneolithic	Lebanon_Hellenistic.SG		0.0290127	1.39586e-07	0.77	0.178	0.052		0.084	0.024	0.068
Georgia_EarlyIronAge	Ref1			ARM-GEO_EarlyBronzeAge	Late_Eneolithic	Lebanon_Hellenistic.SG		0.307268	8.7447e-08	0.793	0.163	0.045		0.08	0.021	0.066
Georgia_EarlyIronAge	Ref1			ARM-GEO_EarlyBronzeAge	Yamnaya_Caucasus	Lebanon_ERoman.SG		0.808789	3.0928e-08	0.808	0.169	0.023		0.055	0.017	0.046
Georgia_EarlyIronAge	Ref1			ARM-GEO_EarlyBronzeAge	North_Caucasus	Lebanon_ERoman.SG		0.625737	6.1409e-08	0.795	0.187	0.018		0.057	0.019	0.048
Georgia_EarlyIronAge	Ref1			ARM-GEO_EarlyBronzeAge	Latest_Eneolithic	Lebanon_ERoman.SG		0.00195605	3.3599e-07	0.823	0.165	0.012		0.063	0.02	0.052
Georgia_EarlyIronAge	Ref1			ARM-GEO_EarlyBronzeAge	Late_Eneolithic	Lebanon_ERoman.SG		0.0731205	2.173e-07	0.805	0.153	0.042		0.06	0.017	0.051
Georgia_EarlyIronAge	Ref1			ARM-GEO_EarlyBronzeAge	Yamnaya_Caucasus	Lebanon_ERoman.SG		0.808789	3.0928e-08	0.808	0.169	0.023		0.055	0.017	0.046
Georgia_EarlyIronAge	Ref1			ARM-GEO_EarlyBronzeAge	North_Caucasus	Lebanon_ERoman.SG		0.625737	6.1409e-08	0.795	0.187	0.018		0.057	0.019	0.048
Georgia_EarlyIronAge	Ref1			ARM-GEO_EarlyBronzeAge	Latest_Eneolithic	Lebanon_ERoman.SG		0.00195605	3.3599e-07	0.823	0.165	0.012		0.063	0.02	0.052
Georgia_EarlyIronAge	Ref1			ARM-GEO_EarlyBronzeAge	Late_Eneolithic	Lebanon_ERoman.SG		0.0731205	2.173e-07	0.805	0.153	0.042		0.06	0.017	0.051
Georgia_EarlyAntique	Ref1 (no CHG)			ARM-GEO_EarlyBronzeAge	Yamnaya_Caucasus	Lebanon_Hellenistic.SG		0.0698848	1.99895e-07	0.939	0.112	-0.051		0.075	0.019	0.062
Georgia_EarlyIronAge	Ref1 (no CHG)			ARM-GEO_EarlyBronzeAge	North_Caucasus	Lebanon_Hellenistic.SG		0.601131	4.1952e-08	0.734	0.199	0.067		0.085	0.023	0.07
Georgia_EarlyIronAge	Ref1 (no CHG)			ARM-GEO_EarlyBronzeAge	Latest_Eneolithic	Lebanon_Hellenistic.SG		0.0220383	1.32418e-07	0.71	0.191	0.099		0.109	0.028	0.087
Georgia_EarlyIronAge	Ref1 (no CHG)			ARM-GEO_EarlyBronzeAge	Late_Eneolithic	Lebanon_Hellenistic.SG		0.260686	6.9323e-08	0.742	0.172	0.087		0.104	0.023	0.087
Georgia_EarlyAntique	Ref1 (no CHG)			ARM-GEO_EarlyBronzeAge	Yamnaya_Caucasus	Lebanon_Hellenistic.SG		0.0698848	1.99895e-07	0.939	0.112	-0.051		0.075	0.019	0.062
Georgia_EarlyIronAge	Ref1 (no CHG)			ARM-GEO_EarlyBronzeAge	North_Caucasus	Lebanon_Hellenistic.SG		0.601131	4.1952e-08	0.734	0.199	0.067		0.085	0.023	0.07
Georgia_EarlyIronAge	Ref1 (no CHG)			ARM-GEO_EarlyBronzeAge	Latest_Eneolithic	Lebanon_Hellenistic.SG		0.0220383	1.32418e-07	0.71	0.191	0.099		0.109	0.028	0.087
Georgia_EarlyIronAge	Ref1 (no CHG)			ARM-GEO_EarlyBronzeAge	Late_Eneolithic	Lebanon_Hellenistic.SG		0.260686	6.9323e-08	0.742	0.172	0.087		0.104	0.023	0.087
Georgia_EarlyIronAge	Ref1 (no CHG)			ARM-GEO_EarlyBronzeAge	Yamnaya_Caucasus	Lebanon_ERoman.SG		0.891993	1.116e-08	0.759	0.176	0.065		0.069	0.018	0.058
Georgia_EarlyIronAge	Ref1 (no CHG)			ARM-GEO_EarlyBronzeAge	North_Caucasus	Lebanon_ERoman.SG		0.784544	3.425e-08	0.736	0.197	0.067		0.071	0.02	0.059
Georgia_EarlyIronAge	Ref1 (no CHG)			ARM-GEO_EarlyBronzeAge	Latest_Eneolithic	Lebanon_ERoman.SG		0.00169146	3.08883e-07	0.759	0.176	0.064		0.081	0.022	0.067
Georgia_EarlyIronAge	Ref1 (no CHG)			ARM-GEO_EarlyBronzeAge	Late_Eneolithic	Lebanon_ERoman.SG		0.111702	1.80134e-07	0.723	0.165	0.111		0.079	0.018	0.067
Georgia_EarlyIronAge	Ref1 (no CHG)			ARM-GEO_EarlyBronzeAge	Yamnaya_Caucasus	Lebanon_ERoman.SG		0.891993	1.116e-08	0.759	0.176	0.065		0.069	0.018	0.058
Georgia_EarlyIronAge	Ref1 (no CHG)			ARM-GEO_EarlyBronzeAge	North_Caucasus	Lebanon_ERoman.SG		0.784544	3.425e-08	0.736	0.197	0.067		0.071	0.02	0.059
Georgia_EarlyIronAge	Ref1 (no CHG)			ARM-GEO_EarlyBronzeAge	Latest_Eneolithic	Lebanon_ERoman.SG		0.00169146	3.08883e-07	0.759	0.176	0.064		0.081	0.022	0.067
Georgia_EarlyIronAge	Ref1 (no CHG)			ARM-GEO_EarlyBronzeAge	Late_Eneolithic	Lebanon_ERoman.SG		0.111702	1.80134e-07	0.723	0.165	0.111		0.079	0.018	0.067
Georgia_EarlyIronAge	Ref1		9	ARM-GEO_EarlyBronzeAge	Yamnaya_Caucasus	Turkey_Ikiztepe_LateC		0.968605	1.4119e-08	0.797	0.173	0.031		0.059	0.02	0.047
Georgia_IronAgeII	Ref1			ARM-GEO_EarlyBronzeAge	North_Caucasus	Lebanon_Hellenistic.SG		5.28641e-05	5.18492e-07	0.952	0.086	-0.037		0.108	0.028	0.086
Georgia_IronAgeII	Ref1			ARM-GEO_EarlyBronzeAge	Latest_Eneolithic	Lebanon_Hellenistic.SG		6.18576e-07	5.96527e-07	1.066	0.042	-0.107		0.14	0.033	0.112
Georgia_IronAgeII	Ref1			ARM-GEO_EarlyBronzeAge	Late_Eneolithic	Lebanon_Hellenistic.SG		3.59347e-05	5.90318e-07	0.976	0.056	-0.032		0.12	0.027	0.098
Georgia_EarlyIronAge	Ref1 (no CHG)		9	ARM-GEO_EarlyBronzeAge	Yamnaya_Caucasus	Turkey_Ikiztepe_LateC		0.942702	1.4385e-08	0.78	0.176	0.044		0.068	0.021	0.054
Georgia_IronAgeII	Ref1			ARM-GEO_EarlyBronzeAge	North_Caucasus	Lebanon_Hellenistic.SG		5.28641e-05	5.18492e-07	0.952	0.086	-0.037		0.108	0.028	0.086
Georgia_IronAgeII	Ref1			ARM-GEO_EarlyBronzeAge	Latest_Eneolithic	Lebanon_Hellenistic.SG		6.18576e-07	5.96527e-07	1.066	0.042	-0.107		0.14	0.033	0.112
Georgia_IronAgeII	Ref1			ARM-GEO_EarlyBronzeAge	Late_Eneolithic	Lebanon_Hellenistic.SG		3.59347e-05	5.90318e-07	0.976	0.056	-0.032		0.12	0.027	0.098
Georgia_IronAgeII	Ref1			ARM-GEO_EarlyBronzeAge	Yamnaya_Caucasus	Lebanon_ERoman.SG		2.07621e-05	8.04773e-07	0.965	0.076	-0.041		0.063	0.018	0.053
Georgia_IronAgeII	Ref1			ARM-GEO_EarlyBronzeAge	North_Caucasus	Lebanon_ERoman.SG		4.16659e-06	8.80971e-07	0.968	0.082	-0.05		0.064	0.019	0.054
Georgia_IronAgeII	Ref1			ARM-GEO_EarlyBronzeAge	Latest_Eneolithic	Lebanon_ERoman.SG		6.14093e-08	1.07799e-06	1.032	0.052	-0.083		0.07	0.02	0.059
Georgia_IronAgeII	Ref1			ARM-GEO_EarlyBronzeAge	Late_Eneolithic	Lebanon_ERoman.SG		7.74097e-07	1.07256e-06	0.979	0.061	-0.041		0.067	0.017	0.058
Georgia_IronAgeII	Ref1			ARM-GEO_EarlyBronzeAge	Yamnaya_Caucasus	Lebanon_ERoman.SG		2.07621e-05	8.04773e-07	0.965	0.076	-0.041		0.063	0.018	0.053
Georgia_IronAgeII	Ref1			ARM-GEO_EarlyBronzeAge	North_Caucasus	Lebanon_ERoman.SG		4.16659e-06	8.80971e-07	0.968	0.082	-0.05		0.064	0.019	0.054
Georgia_IronAgeII	Ref1			ARM-GEO_EarlyBronzeAge	Latest_Eneolithic	Lebanon_ERoman.SG		6.14093e-08	1.07799e-06	1.032	0.052	-0.083		0.07	0.02	0.059
Georgia_IronAgeII	Ref1			ARM-GEO_EarlyBronzeAge	Late_Eneolithic	Lebanon_ERoman.SG		7.74097e-07	1.07256e-06	0.979	0.061	-0.041		0.067	0.017	0.058
Georgia_EarlyIronAge	Ref1			ARM-GEO_EarlyBronzeAge	Yamnaya_Caucasus	Lebanon_Hellenistic.SG		0.616887	8.3643e-08	0.768	0.174	0.058		0.072	0.02	0.06
Georgia_IronAgeII	Ref1 (no CHG)			ARM-GEO_EarlyBronzeAge	North_Caucasus	Lebanon_Hellenistic.SG		0.00571978	5.43086e-07	0.75	0.127	0.123		0.107	0.026	0.086
Georgia_IronAgeII	Ref1 (no CHG)			ARM-GEO_EarlyBronzeAge	Latest_Eneolithic	Lebanon_Hellenistic.SG		8.97114e-06	8.13418e-07	0.823	0.093	0.085		0.157	0.036	0.125
Georgia_IronAgeII	Ref1 (no CHG)			ARM-GEO_EarlyBronzeAge	Late_Eneolithic	Lebanon_Hellenistic.SG		0.00147907	7.69547e-07	0.75	0.098	0.152		0.127	0.027	0.104
Georgia_EarlyIronAge	Ref1			ARM-GEO_EarlyBronzeAge	Yamnaya_Caucasus	Lebanon_Hellenistic.SG		0.616887	8.3643e-08	0.768	0.174	0.058		0.072	0.02	0.06
Georgia_IronAgeII	Ref1 (no CHG)			ARM-GEO_EarlyBronzeAge	North_Caucasus	Lebanon_Hellenistic.SG		0.00571978	5.43086e-07	0.75	0.127	0.123		0.107	0.026	0.086
Georgia_IronAgeII	Ref1 (no CHG)			ARM-GEO_EarlyBronzeAge	Latest_Eneolithic	Lebanon_Hellenistic.SG		8.97114e-06	8.13418e-07	0.823	0.093	0.085		0.157	0.036	0.125
Georgia_IronAgeII	Ref1 (no CHG)			ARM-GEO_EarlyBronzeAge	Late_Eneolithic	Lebanon_Hellenistic.SG		0.00147907	7.69547e-07	0.75	0.098	0.152		0.127	0.027	0.104
Georgia_IronAgeII	Ref1 (no CHG)			ARM-GEO_EarlyBronzeAge	Yamnaya_Caucasus	Lebanon_ERoman.SG		0.00138872	7.26326e-07	0.803	0.1	0.097		0.076	0.018	0.065
Georgia_IronAgeII	Ref1 (no CHG)			ARM-GEO_EarlyBronzeAge	North_Caucasus	Lebanon_ERoman.SG		0.000373149	7.9554e-07	0.797	0.109	0.094		0.079	0.02	0.067
Georgia_IronAgeII	Ref1 (no CHG)			ARM-GEO_EarlyBronzeAge	Latest_Eneolithic	Lebanon_ERoman.SG		5.84949e-07	1.11655e-06	0.88	0.076	0.045		0.093	0.022	0.078
Georgia_IronAgeII	Ref1 (no CHG)			ARM-GEO_EarlyBronzeAge	Late_Eneolithic	Lebanon_ERoman.SG		5.59597e-05	1.0246e-06	0.793	0.089	0.118		0.088	0.019	0.075
Georgia_IronAgeII	Ref1 (no CHG)			ARM-GEO_EarlyBronzeAge	Yamnaya_Caucasus	Lebanon_ERoman.SG		0.00138872	7.26326e-07	0.803	0.1	0.097		0.076	0.018	0.065
Georgia_IronAgeII	Ref1 (no CHG)			ARM-GEO_EarlyBronzeAge	North_Caucasus	Lebanon_ERoman.SG		0.000373149	7.9554e-07	0.797	0.109	0.094		0.079	0.02	0.067
Georgia_IronAgeII	Ref1 (no CHG)			ARM-GEO_EarlyBronzeAge	Latest_Eneolithic	Lebanon_ERoman.SG		5.84949e-07	1.11655e-06	0.88	0.076	0.045		0.093	0.022	0.078
Georgia_IronAgeII	Ref1 (no CHG)			ARM-GEO_EarlyBronzeAge	Late_Eneolithic	Lebanon_ERoman.SG		5.59597e-05	1.0246e-06	0.793	0.089	0.118		0.088	0.019	0.075
Georgia_EarlyIronAge	Ref1 (no CHG)			ARM-GEO_EarlyBronzeAge	Yamnaya_Caucasus	Lebanon_Hellenistic.SG		0.500651	6.543e-08	0.746	0.178	0.076		0.088	0.022	0.072
Armenia_MiddleBronzeAge	Ref1			ARM-GEO_EarlyBronzeAge	North_Caucasus	Lebanon_Hellenistic.SG		0.2261	4.32118e-07	0.51	0.268	0.222		0.074	0.022	0.062
Armenia_MiddleBronzeAge	Ref1			ARM-GEO_EarlyBronzeAge	Latest_Eneolithic	Lebanon_Hellenistic.SG		2.01934e-06	1.38477e-06	0.485	0.253	0.262		0.133	0.03	0.11
Armenia_MiddleBronzeAge	Ref1			ARM-GEO_EarlyBronzeAge	Late_Eneolithic	Lebanon_Hellenistic.SG		0.00095071	9.91013e-07	0.53	0.224	0.246		0.119	0.027	0.099
Georgia_EarlyIronAge	Ref1 (no CHG)			ARM-GEO_EarlyBronzeAge	Yamnaya_Caucasus	Lebanon_Hellenistic.SG		0.500651	6.543e-08	0.746	0.178	0.076		0.088	0.022	0.072
Armenia_MiddleBronzeAge	Ref1			ARM-GEO_EarlyBronzeAge	North_Caucasus	Lebanon_Hellenistic.SG		0.2261	4.32118e-07	0.51	0.268	0.222		0.074	0.022	0.062
Armenia_MiddleBronzeAge	Ref1			ARM-GEO_EarlyBronzeAge	Latest_Eneolithic	Lebanon_Hellenistic.SG		2.01934e-06	1.38477e-06	0.485	0.253	0.262		0.133	0.03	0.11
Armenia_MiddleBronzeAge	Ref1			ARM-GEO_EarlyBronzeAge	Late_Eneolithic	Lebanon_Hellenistic.SG		0.00095071	9.91013e-07	0.53	0.224	0.246		0.119	0.027	0.099
Armenia_MiddleBronzeAge	Ref1			ARM-GEO_EarlyBronzeAge	Yamnaya_Caucasus	Lebanon_ERoman.SG		0.375349	2.09596e-07	0.534	0.234	0.232		0.055	0.017	0.047
Armenia_MiddleBronzeAge	Ref1			ARM-GEO_EarlyBronzeAge	North_Caucasus	Lebanon_ERoman.SG		0.111639	3.31116e-07	0.503	0.253	0.244		0.057	0.019	0.048
Armenia_MiddleBronzeAge	Ref1			ARM-GEO_EarlyBronzeAge	Latest_Eneolithic	Lebanon_ERoman.SG		2.48062e-08	1.13188e-06	0.522	0.229	0.249		0.074	0.021	0.062
Armenia_MiddleBronzeAge	Ref1			ARM-GEO_EarlyBronzeAge	Late_Eneolithic	Lebanon_ERoman.SG		0.000112105	8.17103e-07	0.553	0.202	0.245		0.068	0.019	0.057
Armenia_MiddleBronzeAge	Ref1			ARM-GEO_EarlyBronzeAge	Yamnaya_Caucasus	Lebanon_ERoman.SG		0.375349	2.09596e-07	0.534	0.234	0.232		0.055	0.017	0.047
Armenia_MiddleBronzeAge	Ref1			ARM-GEO_EarlyBronzeAge	North_Caucasus	Lebanon_ERoman.SG		0.111639	3.31116e-07	0.503	0.253	0.244		0.057	0.019	0.048
Armenia_MiddleBronzeAge	Ref1			ARM-GEO_EarlyBronzeAge	Latest_Eneolithic	Lebanon_ERoman.SG		2.48062e-08	1.13188e-06	0.522	0.229	0.249		0.074	0.021	0.062
Armenia_MiddleBronzeAge	Ref1			ARM-GEO_EarlyBronzeAge	Late_Eneolithic	Lebanon_ERoman.SG		0.000112105	8.17103e-07	0.553	0.202	0.245		0.068	0.019	0.057
Georgia_EarlyMiddleAges	Ref1		9	ARM-GEO_EarlyBronzeAge	Yamnaya_Caucasus	Turkey_Ikiztepe_LateC		0.165334	5.4944e-08	0.575	0.118	0.308		0.035	0.012	0.028
Armenia_MiddleBronzeAge	Ref1 (no CHG)			ARM-GEO_EarlyBronzeAge	North_Caucasus	Lebanon_Hellenistic.SG		0.137064	4.28573e-07	0.495	0.27	0.235		0.096	0.025	0.079
Armenia_MiddleBronzeAge	Ref1 (no CHG)			ARM-GEO_EarlyBronzeAge	Latest_Eneolithic	Lebanon_Hellenistic.SG		1.07952e-06	1.92094e-06	0.332	0.283	0.385		0.355	0.068	0.289
Armenia_MiddleBronzeAge	Ref1 (no CHG)			ARM-GEO_EarlyBronzeAge	Late_Eneolithic	Lebanon_Hellenistic.SG		0.00047172	1.11908e-06	0.452	0.237	0.31		0.216	0.041	0.179
Georgia_EarlyMiddleAges	Ref1 (no CHG)	y	9	ARM-GEO_EarlyBronzeAge	Yamnaya_Caucasus	Turkey_Ikiztepe_LateC		0.215389	6.1195e-08	0.552	0.123	0.326		0.039	0.012	0.03
Armenia_MiddleBronzeAge	Ref1 (no CHG)			ARM-GEO_EarlyBronzeAge	North_Caucasus	Lebanon_Hellenistic.SG		0.137064	4.28573e-07	0.495	0.27	0.235		0.096	0.025	0.079
Armenia_MiddleBronzeAge	Ref1 (no CHG)			ARM-GEO_EarlyBronzeAge	Latest_Eneolithic	Lebanon_Hellenistic.SG		1.07952e-06	1.92094e-06	0.332	0.283	0.385		0.355	0.068	0.289
Armenia_MiddleBronzeAge	Ref1 (no CHG)			ARM-GEO_EarlyBronzeAge	Late_Eneolithic	Lebanon_Hellenistic.SG		0.00047172	1.11908e-06	0.452	0.237	0.31		0.216	0.041	0.179
Armenia_MiddleBronzeAge	Ref1 (no CHG)			ARM-GEO_EarlyBronzeAge	Yamnaya_Caucasus	Lebanon_ERoman.SG		0.330927	1.73996e-07	0.506	0.238	0.256		0.066	0.018	0.056
Armenia_MiddleBronzeAge	Ref1 (no CHG)			ARM-GEO_EarlyBronzeAge	North_Caucasus	Lebanon_ERoman.SG		0.0907001	2.8616e-07	0.469	0.259	0.273		0.069	0.02	0.058
Armenia_MiddleBronzeAge	Ref1 (no CHG)			ARM-GEO_EarlyBronzeAge	Latest_Eneolithic	Lebanon_ERoman.SG		1.00851e-08	1.07625e-06	0.479	0.236	0.285		0.099	0.023	0.083
Armenia_MiddleBronzeAge	Ref1 (no CHG)			ARM-GEO_EarlyBronzeAge	Late_Eneolithic	Lebanon_ERoman.SG		6.64189e-05	7.38969e-07	0.508	0.21	0.281		0.089	0.022	0.074
Armenia_MiddleBronzeAge	Ref1 (no CHG)			ARM-GEO_EarlyBronzeAge	Yamnaya_Caucasus	Lebanon_ERoman.SG		0.330927	1.73996e-07	0.506	0.238	0.256		0.066	0.018	0.056
Armenia_MiddleBronzeAge	Ref1 (no CHG)			ARM-GEO_EarlyBronzeAge	North_Caucasus	Lebanon_ERoman.SG		0.0907001	2.8616e-07	0.469	0.259	0.273		0.069	0.02	0.058
Armenia_MiddleBronzeAge	Ref1 (no CHG)			ARM-GEO_EarlyBronzeAge	Latest_Eneolithic	Lebanon_ERoman.SG		1.00851e-08	1.07625e-06	0.479	0.236	0.285		0.099	0.023	0.083
Armenia_MiddleBronzeAge	Ref1 (no CHG)			ARM-GEO_EarlyBronzeAge	Late_Eneolithic	Lebanon_ERoman.SG		6.64189e-05	7.38969e-07	0.508	0.21	0.281		0.089	0.022	0.074
Georgia_EarlyMiddleAges	Ref1			ARM-GEO_EarlyBronzeAge	Yamnaya_Caucasus	Lebanon_Hellenistic.SG		5.31182e-08	1.80632e-06	0.601	0.103	0.296		0.103	0.021	0.085
Armenia_LateBronzeAge	Ref1			ARM-GEO_EarlyBronzeAge	North_Caucasus	Lebanon_Hellenistic.SG		0.00021414	6.6747e-07	0.512	0.253	0.235		0.062	0.014	0.052
Armenia_LateBronzeAge	Ref1			ARM-GEO_EarlyBronzeAge	Latest_Eneolithic	Lebanon_Hellenistic.SG		6.34701e-13	7.86091e-06	0.009	0.327	0.664		0.276	0.051	0.229
Armenia_LateBronzeAge	Ref1			ARM-GEO_EarlyBronzeAge	Late_Eneolithic	Lebanon_Hellenistic.SG		1.21728e-07	2.03285e-06	0.391	0.241	0.368		0.155	0.026	0.132
Georgia_EarlyMiddleAges	Ref1			ARM-GEO_EarlyBronzeAge	Yamnaya_Caucasus	Lebanon_Hellenistic.SG		5.31182e-08	1.80632e-06	0.601	0.103	0.296		0.103	0.021	0.085
Armenia_LateBronzeAge	Ref1			ARM-GEO_EarlyBronzeAge	North_Caucasus	Lebanon_Hellenistic.SG		0.00021414	6.6747e-07	0.512	0.253	0.235		0.062	0.014	0.052
Armenia_LateBronzeAge	Ref1			ARM-GEO_EarlyBronzeAge	Latest_Eneolithic	Lebanon_Hellenistic.SG		6.34701e-13	7.86091e-06	0.009	0.327	0.664		0.276	0.051	0.229
Armenia_LateBronzeAge	Ref1			ARM-GEO_EarlyBronzeAge	Late_Eneolithic	Lebanon_Hellenistic.SG		1.21728e-07	2.03285e-06	0.391	0.241	0.368		0.155	0.026	0.132
Armenia_LateBronzeAge	Ref1			ARM-GEO_EarlyBronzeAge	Yamnaya_Caucasus	Lebanon_ERoman.SG		0.000555222	4.24959e-07	0.527	0.231	0.242		0.03	0.009	0.025
Armenia_LateBronzeAge	Ref1			ARM-GEO_EarlyBronzeAge	North_Caucasus	Lebanon_ERoman.SG		2.72789e-05	4.93854e-07	0.514	0.247	0.239		0.033	0.009	0.028
Armenia_LateBronzeAge	Ref1			ARM-GEO_EarlyBronzeAge	Latest_Eneolithic	Lebanon_ERoman.SG		1.00236e-25	1.80586e-06	0.436	0.244	0.32		0.071	0.016	0.059
Armenia_LateBronzeAge	Ref1			ARM-GEO_EarlyBronzeAge	Late_Eneolithic	Lebanon_ERoman.SG		2.15729e-11	9.59687e-07	0.54	0.209	0.251		0.044	0.012	0.037
Armenia_LateBronzeAge	Ref1			ARM-GEO_EarlyBronzeAge	Yamnaya_Caucasus	Lebanon_ERoman.SG		0.000555222	4.24959e-07	0.527	0.231	0.242		0.03	0.009	0.025
Armenia_LateBronzeAge	Ref1			ARM-GEO_EarlyBronzeAge	North_Caucasus	Lebanon_ERoman.SG		2.72789e-05	4.93854e-07	0.514	0.247	0.239		0.033	0.009	0.028
Armenia_LateBronzeAge	Ref1			ARM-GEO_EarlyBronzeAge	Latest_Eneolithic	Lebanon_ERoman.SG		1.00236e-25	1.80586e-06	0.436	0.244	0.32		0.071	0.016	0.059
Armenia_LateBronzeAge	Ref1			ARM-GEO_EarlyBronzeAge	Late_Eneolithic	Lebanon_ERoman.SG		2.15729e-11	9.59687e-07	0.54	0.209	0.251		0.044	0.012	0.037
Georgia_EarlyMiddleAges	Ref1 (no CHG)			ARM-GEO_EarlyBronzeAge	Yamnaya_Caucasus	Lebanon_Hellenistic.SG		2.78305e-08	1.92291e-06	0.536	0.114	0.351		0.167	0.03	0.139
Armenia_LateBronzeAge	Ref1 (no CHG)			ARM-GEO_EarlyBronzeAge	North_Caucasus	Lebanon_Hellenistic.SG		0.000208855	4.69452e-07	0.566	0.245	0.189		0.073	0.015	0.061
Armenia_LateBronzeAge	Ref1 (no CHG)			ARM-GEO_EarlyBronzeAge	Latest_Eneolithic	Lebanon_Hellenistic.SG		5.12643e-11	1.82522e-05	-0.713	0.462	1.251		0.972	0.179	0.797
Armenia_LateBronzeAge	Ref1 (no CHG)			ARM-GEO_EarlyBronzeAge	Late_Eneolithic	Lebanon_Hellenistic.SG		1.05198e-07	2.84514e-06	0.222	0.265	0.513		0.322	0.049	0.275
Georgia_EarlyMiddleAges	Ref1 (no CHG)			ARM-GEO_EarlyBronzeAge	Yamnaya_Caucasus	Lebanon_Hellenistic.SG		2.78305e-08	1.92291e-06	0.536	0.114	0.351		0.167	0.03	0.139
Armenia_LateBronzeAge	Ref1 (no CHG)			ARM-GEO_EarlyBronzeAge	North_Caucasus	Lebanon_Hellenistic.SG		0.000208855	4.69452e-07	0.566	0.245	0.189		0.073	0.015	0.061
Armenia_LateBronzeAge	Ref1 (no CHG)			ARM-GEO_EarlyBronzeAge	Latest_Eneolithic	Lebanon_Hellenistic.SG		5.12643e-11	1.82522e-05	-0.713	0.462	1.251		0.972	0.179	0.797
Armenia_LateBronzeAge	Ref1 (no CHG)			ARM-GEO_EarlyBronzeAge	Late_Eneolithic	Lebanon_Hellenistic.SG		1.05198e-07	2.84514e-06	0.222	0.265	0.513		0.322	0.049	0.275
Armenia_LateBronzeAge	Ref1 (no CHG)			ARM-GEO_EarlyBronzeAge	Yamnaya_Caucasus	Lebanon_ERoman.SG		0.000716625	3.3712e-07	0.563	0.226	0.211		0.04	0.01	0.034
Armenia_LateBronzeAge	Ref1 (no CHG)			ARM-GEO_EarlyBronzeAge	North_Caucasus	Lebanon_ERoman.SG		1.68807e-05	4.16498e-07	0.542	0.243	0.215		0.045	0.011	0.038
Armenia_LateBronzeAge	Ref1 (no CHG)			ARM-GEO_EarlyBronzeAge	Latest_Eneolithic	Lebanon_ERoman.SG		1.34386e-26	1.70714e-06	0.399	0.251	0.351		0.227	0.04	0.188
Armenia_LateBronzeAge	Ref1 (no CHG)			ARM-GEO_EarlyBronzeAge	Late_Eneolithic	Lebanon_ERoman.SG		7.49624e-12	9.31375e-07	0.499	0.216	0.286		0.073	0.015	0.062
Armenia_LateBronzeAge	Ref1 (no CHG)			ARM-GEO_EarlyBronzeAge	Yamnaya_Caucasus	Lebanon_ERoman.SG		0.000716625	3.3712e-07	0.563	0.226	0.211		0.04	0.01	0.034
Armenia_LateBronzeAge	Ref1 (no CHG)			ARM-GEO_EarlyBronzeAge	North_Caucasus	Lebanon_ERoman.SG		1.68807e-05	4.16498e-07	0.542	0.243	0.215		0.045	0.011	0.038
Armenia_LateBronzeAge	Ref1 (no CHG)			ARM-GEO_EarlyBronzeAge	Latest_Eneolithic	Lebanon_ERoman.SG		1.34386e-26	1.70714e-06	0.399	0.251	0.351		0.227	0.04	0.188
Armenia_LateBronzeAge	Ref1 (no CHG)			ARM-GEO_EarlyBronzeAge	Late_Eneolithic	Lebanon_ERoman.SG		7.49624e-12	9.31375e-07	0.499	0.216	0.286		0.073	0.015	0.062
Georgia_Hellenistic	Ref1		9	ARM-GEO_EarlyBronzeAge	Yamnaya_Caucasus	Turkey_Ikiztepe_LateC		0.0541071	4.26848e-07	0.813	0.066	0.121		0.055	0.017	0.044
Armenia_EarlyIronAge	Ref1			ARM-GEO_EarlyBronzeAge	North_Caucasus	Lebanon_Hellenistic.SG		0.201411	1.74655e-07	0.671	0.137	0.192		0.074	0.021	0.06
Armenia_EarlyIronAge	Ref1			ARM-GEO_EarlyBronzeAge	Latest_Eneolithic	Lebanon_Hellenistic.SG		0.00749226	3.07093e-07	0.713	0.112	0.174		0.09	0.024	0.072
Armenia_EarlyIronAge	Ref1			ARM-GEO_EarlyBronzeAge	Late_Eneolithic	Lebanon_Hellenistic.SG		0.0573596	3.02967e-07	0.688	0.109	0.204		0.086	0.02	0.071
Georgia_Hellenistic	Ref1 (no CHG)		9	ARM-GEO_EarlyBronzeAge	Yamnaya_Caucasus	Turkey_Ikiztepe_LateC		0.79785	7.3335e-08	0.737	0.081	0.181		0.056	0.017	0.044
Armenia_EarlyIronAge	Ref1			ARM-GEO_EarlyBronzeAge	North_Caucasus	Lebanon_Hellenistic.SG		0.201411	1.74655e-07	0.671	0.137	0.192		0.074	0.021	0.06
Armenia_EarlyIronAge	Ref1			ARM-GEO_EarlyBronzeAge	Latest_Eneolithic	Lebanon_Hellenistic.SG		0.00749226	3.07093e-07	0.713	0.112	0.174		0.09	0.024	0.072
Armenia_EarlyIronAge	Ref1			ARM-GEO_EarlyBronzeAge	Late_Eneolithic	Lebanon_Hellenistic.SG		0.0573596	3.02967e-07	0.688	0.109	0.204		0.086	0.02	0.071
Armenia_EarlyIronAge	Ref1			ARM-GEO_EarlyBronzeAge	Yamnaya_Caucasus	Lebanon_ERoman.SG		0.061403	3.5996e-07	0.651	0.121	0.228		0.054	0.016	0.045
Armenia_EarlyIronAge	Ref1			ARM-GEO_EarlyBronzeAge	North_Caucasus	Lebanon_ERoman.SG		0.0279864	3.94232e-07	0.644	0.131	0.225		0.055	0.017	0.046
Armenia_EarlyIronAge	Ref1			ARM-GEO_EarlyBronzeAge	Latest_Eneolithic	Lebanon_ERoman.SG		9.21929e-05	6.914e-07	0.677	0.109	0.215		0.064	0.018	0.052
Armenia_EarlyIronAge	Ref1			ARM-GEO_EarlyBronzeAge	Late_Eneolithic	Lebanon_ERoman.SG		0.00316389	4.45888e-07	0.673	0.1	0.227		0.057	0.015	0.048
Armenia_EarlyIronAge	Ref1			ARM-GEO_EarlyBronzeAge	Yamnaya_Caucasus	Lebanon_ERoman.SG		0.061403	3.5996e-07	0.651	0.121	0.228		0.054	0.016	0.045
Armenia_EarlyIronAge	Ref1			ARM-GEO_EarlyBronzeAge	North_Caucasus	Lebanon_ERoman.SG		0.0279864	3.94232e-07	0.644	0.131	0.225		0.055	0.017	0.046
Armenia_EarlyIronAge	Ref1			ARM-GEO_EarlyBronzeAge	Latest_Eneolithic	Lebanon_ERoman.SG		9.21929e-05	6.914e-07	0.677	0.109	0.215		0.064	0.018	0.052
Armenia_EarlyIronAge	Ref1			ARM-GEO_EarlyBronzeAge	Late_Eneolithic	Lebanon_ERoman.SG		0.00316389	4.45888e-07	0.673	0.1	0.227		0.057	0.015	0.048
Georgia_Hellenistic	Ref1			ARM-GEO_EarlyBronzeAge	Yamnaya_Caucasus	Lebanon_Hellenistic.SG		0.00198649	3.7445e-07	0.951	0.048	0.001		0.084	0.021	0.069
Armenia_EarlyIronAge	Ref1 (no CHG)			ARM-GEO_EarlyBronzeAge	North_Caucasus	Lebanon_Hellenistic.SG		0.221748	1.00993e-07	0.725	0.127	0.149		0.087	0.023	0.07
Armenia_EarlyIronAge	Ref1 (no CHG)			ARM-GEO_EarlyBronzeAge	Latest_Eneolithic	Lebanon_Hellenistic.SG		0.00616761	1.97081e-07	0.778	0.1	0.122		0.116	0.028	0.093
Armenia_EarlyIronAge	Ref1 (no CHG)			ARM-GEO_EarlyBronzeAge	Late_Eneolithic	Lebanon_Hellenistic.SG		0.0599428	1.76818e-07	0.765	0.096	0.14		0.109	0.023	0.09
Georgia_Hellenistic	Ref1			ARM-GEO_EarlyBronzeAge	Yamnaya_Caucasus	Lebanon_Hellenistic.SG		0.00198649	3.7445e-07	0.951	0.048	0.001		0.084	0.021	0.069
Armenia_EarlyIronAge	Ref1 (no CHG)			ARM-GEO_EarlyBronzeAge	North_Caucasus	Lebanon_Hellenistic.SG		0.221748	1.00993e-07	0.725	0.127	0.149		0.087	0.023	0.07
Armenia_EarlyIronAge	Ref1 (no CHG)			ARM-GEO_EarlyBronzeAge	Latest_Eneolithic	Lebanon_Hellenistic.SG		0.00616761	1.97081e-07	0.778	0.1	0.122		0.116	0.028	0.093
Armenia_EarlyIronAge	Ref1 (no CHG)			ARM-GEO_EarlyBronzeAge	Late_Eneolithic	Lebanon_Hellenistic.SG		0.0599428	1.76818e-07	0.765	0.096	0.14		0.109	0.023	0.09
Armenia_EarlyIronAge	Ref1 (no CHG)			ARM-GEO_EarlyBronzeAge	Yamnaya_Caucasus	Lebanon_ERoman.SG		0.0857936	2.83608e-07	0.71	0.111	0.179		0.067	0.017	0.056
Armenia_EarlyIronAge	Ref1 (no CHG)			ARM-GEO_EarlyBronzeAge	North_Caucasus	Lebanon_ERoman.SG		0.0385721	3.19079e-07	0.704	0.12	0.175		0.069	0.018	0.057
Armenia_EarlyIronAge	Ref1 (no CHG)			ARM-GEO_EarlyBronzeAge	Latest_Eneolithic	Lebanon_ERoman.SG		0.000159056	5.43807e-07	0.757	0.095	0.148		0.082	0.02	0.068
Armenia_EarlyIronAge	Ref1 (no CHG)			ARM-GEO_EarlyBronzeAge	Late_Eneolithic	Lebanon_ERoman.SG		0.00297733	3.61145e-07	0.732	0.091	0.177		0.075	0.017	0.064
Armenia_EarlyIronAge	Ref1 (no CHG)			ARM-GEO_EarlyBronzeAge	Yamnaya_Caucasus	Lebanon_ERoman.SG		0.0857936	2.83608e-07	0.71	0.111	0.179		0.067	0.017	0.056
Armenia_EarlyIronAge	Ref1 (no CHG)			ARM-GEO_EarlyBronzeAge	North_Caucasus	Lebanon_ERoman.SG		0.0385721	3.19079e-07	0.704	0.12	0.175		0.069	0.018	0.057
Armenia_EarlyIronAge	Ref1 (no CHG)			ARM-GEO_EarlyBronzeAge	Latest_Eneolithic	Lebanon_ERoman.SG		0.000159056	5.43807e-07	0.757	0.095	0.148		0.082	0.02	0.068
Armenia_EarlyIronAge	Ref1 (no CHG)			ARM-GEO_EarlyBronzeAge	Late_Eneolithic	Lebanon_ERoman.SG		0.00297733	3.61145e-07	0.732	0.091	0.177		0.075	0.017	0.064
Georgia_Hellenistic	Ref1 (no CHG)			ARM-GEO_EarlyBronzeAge	Yamnaya_Caucasus	Lebanon_Hellenistic.SG		0.00461546	4.52883e-07	0.855	0.064	0.081		0.092	0.021	0.077
Armenia_IronAgeII	Ref1			ARM-GEO_EarlyBronzeAge	North_Caucasus	Lebanon_Hellenistic.SG		0.0122033	4.50315e-07	0.613	0.172	0.215		0.069	0.017	0.056
Armenia_IronAgeII	Ref1			ARM-GEO_EarlyBronzeAge	Latest_Eneolithic	Lebanon_Hellenistic.SG		4.50263e-08	9.59262e-07	0.592	0.163	0.245		0.169	0.034	0.137
Armenia_IronAgeII	Ref1			ARM-GEO_EarlyBronzeAge	Late_Eneolithic	Lebanon_Hellenistic.SG		4.05706e-05	1.00693e-06	0.578	0.152	0.27		0.11	0.021	0.092
Georgia_Hellenistic	Ref1 (no CHG)			ARM-GEO_EarlyBronzeAge	Yamnaya_Caucasus	Lebanon_Hellenistic.SG		0.00461546	4.52883e-07	0.855	0.064	0.081		0.092	0.021	0.077
Armenia_IronAgeII	Ref1			ARM-GEO_EarlyBronzeAge	North_Caucasus	Lebanon_Hellenistic.SG		0.0122033	4.50315e-07	0.613	0.172	0.215		0.069	0.017	0.056
Armenia_IronAgeII	Ref1			ARM-GEO_EarlyBronzeAge	Latest_Eneolithic	Lebanon_Hellenistic.SG		4.50263e-08	9.59262e-07	0.592	0.163	0.245		0.169	0.034	0.137
Armenia_IronAgeII	Ref1			ARM-GEO_EarlyBronzeAge	Late_Eneolithic	Lebanon_Hellenistic.SG		4.05706e-05	1.00693e-06	0.578	0.152	0.27		0.11	0.021	0.092
Armenia_IronAgeII	Ref1			ARM-GEO_EarlyBronzeAge	Yamnaya_Caucasus	Lebanon_ERoman.SG		0.0316368	2.24354e-07	0.623	0.152	0.225		0.039	0.011	0.033
Armenia_IronAgeII	Ref1			ARM-GEO_EarlyBronzeAge	North_Caucasus	Lebanon_ERoman.SG		0.0105934	3.12676e-07	0.609	0.163	0.228		0.041	0.012	0.035
Armenia_IronAgeII	Ref1			ARM-GEO_EarlyBronzeAge	Latest_Eneolithic	Lebanon_ERoman.SG		9.84613e-11	6.90128e-07	0.623	0.145	0.233		0.059	0.014	0.049
Armenia_IronAgeII	Ref1			ARM-GEO_EarlyBronzeAge	Late_Eneolithic	Lebanon_ERoman.SG		9.26457e-07	6.13846e-07	0.633	0.133	0.234		0.047	0.012	0.04
Armenia_IronAgeII	Ref1			ARM-GEO_EarlyBronzeAge	Yamnaya_Caucasus	Lebanon_ERoman.SG		0.0316368	2.24354e-07	0.623	0.152	0.225		0.039	0.011	0.033
Armenia_IronAgeII	Ref1			ARM-GEO_EarlyBronzeAge	North_Caucasus	Lebanon_ERoman.SG		0.0105934	3.12676e-07	0.609	0.163	0.228		0.041	0.012	0.035
Armenia_IronAgeII	Ref1			ARM-GEO_EarlyBronzeAge	Latest_Eneolithic	Lebanon_ERoman.SG		9.84613e-11	6.90128e-07	0.623	0.145	0.233		0.059	0.014	0.049
Armenia_IronAgeII	Ref1			ARM-GEO_EarlyBronzeAge	Late_Eneolithic	Lebanon_ERoman.SG		9.26457e-07	6.13846e-07	0.633	0.133	0.234		0.047	0.012	0.04
Georgia_HighMiddleAges	Ref1		9	ARM-GEO_EarlyBronzeAge	Yamnaya_Caucasus	Turkey_Ikiztepe_LateC		0.625334	8.08462e-07	0.528	0.188	0.284		0.138	0.049	0.104
Armenia_IronAgeII	Ref1 (no CHG)			ARM-GEO_EarlyBronzeAge	North_Caucasus	Lebanon_Hellenistic.SG		0.0103585	3.39846e-07	0.653	0.165	0.182		0.076	0.018	0.062
Armenia_IronAgeII	Ref1 (no CHG)			ARM-GEO_EarlyBronzeAge	Latest_Eneolithic	Lebanon_Hellenistic.SG		1.98676e-08	6.21863e-07	0.676	0.147	0.177		0.227	0.046	0.182
Armenia_IronAgeII	Ref1 (no CHG)			ARM-GEO_EarlyBronzeAge	Late_Eneolithic	Lebanon_Hellenistic.SG		1.25029e-05	8.85875e-07	0.588	0.15	0.261		0.192	0.034	0.16
Georgia_HighMiddleAges	Ref1 (no CHG)		9	ARM-GEO_EarlyBronzeAge	Yamnaya_Caucasus	Turkey_Ikiztepe_LateC		0.600239	7.79778e-07	0.47	0.199	0.332		0.156	0.051	0.119
Armenia_IronAgeII	Ref1 (no CHG)			ARM-GEO_EarlyBronzeAge	North_Caucasus	Lebanon_Hellenistic.SG		0.0103585	3.39846e-07	0.653	0.165	0.182		0.076	0.018	0.062
Armenia_IronAgeII	Ref1 (no CHG)			ARM-GEO_EarlyBronzeAge	Latest_Eneolithic	Lebanon_Hellenistic.SG		1.98676e-08	6.21863e-07	0.676	0.147	0.177		0.227	0.046	0.182
Armenia_IronAgeII	Ref1 (no CHG)			ARM-GEO_EarlyBronzeAge	Late_Eneolithic	Lebanon_Hellenistic.SG		1.25029e-05	8.85875e-07	0.588	0.15	0.261		0.192	0.034	0.16
Armenia_IronAgeII	Ref1 (no CHG)			ARM-GEO_EarlyBronzeAge	Yamnaya_Caucasus	Lebanon_ERoman.SG		0.0267394	1.81528e-07	0.65	0.148	0.202		0.048	0.011	0.041
Armenia_IronAgeII	Ref1 (no CHG)			ARM-GEO_EarlyBronzeAge	North_Caucasus	Lebanon_ERoman.SG		0.00524946	2.69896e-07	0.624	0.161	0.215		0.052	0.012	0.044
Armenia_IronAgeII	Ref1 (no CHG)			ARM-GEO_EarlyBronzeAge	Latest_Eneolithic	Lebanon_ERoman.SG		4.34408e-11	5.68867e-07	0.666	0.138	0.196		0.085	0.017	0.072
Armenia_IronAgeII	Ref1 (no CHG)			ARM-GEO_EarlyBronzeAge	Late_Eneolithic	Lebanon_ERoman.SG		2.22529e-07	5.68511e-07	0.625	0.134	0.241		0.069	0.014	0.059
Armenia_IronAgeII	Ref1 (no CHG)			ARM-GEO_EarlyBronzeAge	Yamnaya_Caucasus	Lebanon_ERoman.SG		0.0267394	1.81528e-07	0.65	0.148	0.202		0.048	0.011	0.041
Armenia_IronAgeII	Ref1 (no CHG)			ARM-GEO_EarlyBronzeAge	North_Caucasus	Lebanon_ERoman.SG		0.00524946	2.69896e-07	0.624	0.161	0.215		0.052	0.012	0.044
Armenia_IronAgeII	Ref1 (no CHG)			ARM-GEO_EarlyBronzeAge	Latest_Eneolithic	Lebanon_ERoman.SG		4.34408e-11	5.68867e-07	0.666	0.138	0.196		0.085	0.017	0.072
Armenia_IronAgeII	Ref1 (no CHG)			ARM-GEO_EarlyBronzeAge	Late_Eneolithic	Lebanon_ERoman.SG		2.22529e-07	5.68511e-07	0.625	0.134	0.241		0.069	0.014	0.059
Georgia_HighMiddleAges	Ref1			ARM-GEO_EarlyBronzeAge	Yamnaya_Caucasus	Lebanon_Hellenistic.SG		0.61555	1.64883e-07	0.474	0.165	0.361		0.222	0.058	0.179
Georgia_EarlyAntique	Ref1			ARM-GEO_EarlyBronzeAge	North_Caucasus	Lebanon_Hellenistic.SG		0.0553108	2.40794e-07	0.978	0.111	-0.089		0.07	0.02	0.057
Georgia_EarlyAntique	Ref1			ARM-GEO_EarlyBronzeAge	Latest_Eneolithic	Lebanon_Hellenistic.SG		0.00131313	3.64469e-07	1.039	0.086	-0.125		0.084	0.023	0.068
Georgia_EarlyAntique	Ref1			ARM-GEO_EarlyBronzeAge	Late_Eneolithic	Lebanon_Hellenistic.SG		0.00240886	3.80232e-07	1.031	0.077	-0.108		0.091	0.021	0.075
Georgia_HighMiddleAges	Ref1			ARM-GEO_EarlyBronzeAge	Yamnaya_Caucasus	Lebanon_Hellenistic.SG		0.61555	1.64883e-07	0.474	0.165	0.361		0.222	0.058	0.179
Georgia_EarlyAntique	Ref1			ARM-GEO_EarlyBronzeAge	North_Caucasus	Lebanon_Hellenistic.SG		0.0553108	2.40794e-07	0.978	0.111	-0.089		0.07	0.02	0.057
Georgia_EarlyAntique	Ref1			ARM-GEO_EarlyBronzeAge	Latest_Eneolithic	Lebanon_Hellenistic.SG		0.00131313	3.64469e-07	1.039	0.086	-0.125		0.084	0.023	0.068
Georgia_EarlyAntique	Ref1			ARM-GEO_EarlyBronzeAge	Late_Eneolithic	Lebanon_Hellenistic.SG		0.00240886	3.80232e-07	1.031	0.077	-0.108		0.091	0.021	0.075
Georgia_EarlyAntique	Ref1			ARM-GEO_EarlyBronzeAge	Yamnaya_Caucasus	Lebanon_ERoman.SG		0.000915985	6.84015e-07	0.945	0.111	-0.057		0.053	0.015	0.045
Georgia_EarlyAntique	Ref1			ARM-GEO_EarlyBronzeAge	North_Caucasus	Lebanon_ERoman.SG		0.000204164	7.53586e-07	0.944	0.119	-0.063		0.054	0.016	0.046
Georgia_EarlyAntique	Ref1			ARM-GEO_EarlyBronzeAge	Latest_Eneolithic	Lebanon_ERoman.SG		4.51029e-07	9.38001e-07	0.997	0.094	-0.091		0.062	0.017	0.052
Georgia_EarlyAntique	Ref1			ARM-GEO_EarlyBronzeAge	Late_Eneolithic	Lebanon_ERoman.SG		3.28796e-07	1.07255e-06	0.954	0.091	-0.045		0.061	0.015	0.052
Georgia_EarlyAntique	Ref1			ARM-GEO_EarlyBronzeAge	Yamnaya_Caucasus	Lebanon_ERoman.SG		0.000915985	6.84015e-07	0.945	0.111	-0.057		0.053	0.015	0.045
Georgia_EarlyAntique	Ref1			ARM-GEO_EarlyBronzeAge	North_Caucasus	Lebanon_ERoman.SG		0.000204164	7.53586e-07	0.944	0.119	-0.063		0.054	0.016	0.046
Georgia_EarlyAntique	Ref1			ARM-GEO_EarlyBronzeAge	Latest_Eneolithic	Lebanon_ERoman.SG		4.51029e-07	9.38001e-07	0.997	0.094	-0.091		0.062	0.017	0.052
Georgia_EarlyAntique	Ref1			ARM-GEO_EarlyBronzeAge	Late_Eneolithic	Lebanon_ERoman.SG		3.28796e-07	1.07255e-06	0.954	0.091	-0.045		0.061	0.015	0.052
Georgia_HighMiddleAges	Ref1 (no CHG)			ARM-GEO_EarlyBronzeAge	Yamnaya_Caucasus	Lebanon_Hellenistic.SG		0.455655	1.63319e-07	0.499	0.158	0.344		0.284	0.07	0.225
Georgia_EarlyAntique	Ref1 (no CHG)			ARM-GEO_EarlyBronzeAge	North_Caucasus	Lebanon_Hellenistic.SG		0.067731	2.27407e-07	0.928	0.122	-0.049		0.074	0.02	0.06
Georgia_EarlyAntique	Ref1 (no CHG)			ARM-GEO_EarlyBronzeAge	Latest_Eneolithic	Lebanon_Hellenistic.SG		0.000629328	3.70593e-07	1.01	0.093	-0.102		0.097	0.025	0.077
Georgia_EarlyAntique	Ref1 (no CHG)			ARM-GEO_EarlyBronzeAge	Late_Eneolithic	Lebanon_Hellenistic.SG		0.00125928	3.81269e-07	0.995	0.084	-0.079		0.108	0.024	0.089
Georgia_HighMiddleAges	Ref1 (no CHG)			ARM-GEO_EarlyBronzeAge	Yamnaya_Caucasus	Lebanon_Hellenistic.SG		0.455655	1.63319e-07	0.499	0.158	0.344		0.284	0.07	0.225
Georgia_EarlyAntique	Ref1 (no CHG)			ARM-GEO_EarlyBronzeAge	North_Caucasus	Lebanon_Hellenistic.SG		0.067731	2.27407e-07	0.928	0.122	-0.049		0.074	0.02	0.06
Georgia_EarlyAntique	Ref1 (no CHG)			ARM-GEO_EarlyBronzeAge	Latest_Eneolithic	Lebanon_Hellenistic.SG		0.000629328	3.70593e-07	1.01	0.093	-0.102		0.097	0.025	0.077
Georgia_EarlyAntique	Ref1 (no CHG)			ARM-GEO_EarlyBronzeAge	Late_Eneolithic	Lebanon_Hellenistic.SG		0.00125928	3.81269e-07	0.995	0.084	-0.079		0.108	0.024	0.089
Georgia_EarlyAntique	Ref1 (no CHG)			ARM-GEO_EarlyBronzeAge	Yamnaya_Caucasus	Lebanon_ERoman.SG		0.00285377	6.21775e-07	0.871	0.122	0.007		0.063	0.015	0.053
Georgia_EarlyAntique	Ref1 (no CHG)			ARM-GEO_EarlyBronzeAge	North_Caucasus	Lebanon_ERoman.SG		0.00112595	6.801e-07	0.859	0.132	0.009		0.063	0.016	0.053
Georgia_EarlyAntique	Ref1 (no CHG)			ARM-GEO_EarlyBronzeAge	Latest_Eneolithic	Lebanon_ERoman.SG		4.53229e-07	9.20485e-07	0.934	0.104	-0.039		0.078	0.019	0.065
Georgia_EarlyAntique	Ref1 (no CHG)			ARM-GEO_EarlyBronzeAge	Late_Eneolithic	Lebanon_ERoman.SG		1.84632e-06	9.89176e-07	0.849	0.106	0.045		0.081	0.016	0.069
Georgia_EarlyAntique	Ref1 (no CHG)			ARM-GEO_EarlyBronzeAge	Yamnaya_Caucasus	Lebanon_ERoman.SG		0.00285377	6.21775e-07	0.871	0.122	0.007		0.063	0.015	0.053
Georgia_EarlyAntique	Ref1 (no CHG)			ARM-GEO_EarlyBronzeAge	North_Caucasus	Lebanon_ERoman.SG		0.00112595	6.801e-07	0.859	0.132	0.009		0.063	0.016	0.053
Georgia_EarlyAntique	Ref1 (no CHG)			ARM-GEO_EarlyBronzeAge	Latest_Eneolithic	Lebanon_ERoman.SG		4.53229e-07	9.20485e-07	0.934	0.104	-0.039		0.078	0.019	0.065
Georgia_EarlyAntique	Ref1 (no CHG)			ARM-GEO_EarlyBronzeAge	Late_Eneolithic	Lebanon_ERoman.SG		1.84632e-06	9.89176e-07	0.849	0.106	0.045		0.081	0.016	0.069
Georgia_IronAgeII	Ref1		9	ARM-GEO_EarlyBronzeAge	Yamnaya_Caucasus	Turkey_Ikiztepe_LateC		0.000357459	1.9665e-06	0.935	0.037	0.028		0.088	0.026	0.069
Georgia_Hellenistic	Ref1			ARM-GEO_EarlyBronzeAge	North_Caucasus	Lebanon_Hellenistic.SG		0.00257394	3.82388e-07	0.969	0.053	-0.022		0.083	0.022	0.068
Georgia_Hellenistic	Ref1			ARM-GEO_EarlyBronzeAge	Latest_Eneolithic	Lebanon_Hellenistic.SG		0.00134603	3.53865e-07	0.999	0.032	-0.031		0.086	0.023	0.07
Georgia_Hellenistic	Ref1			ARM-GEO_EarlyBronzeAge	Late_Eneolithic	Lebanon_Hellenistic.SG		0.00255399	4.22164e-07	1.005	0.025	-0.029		0.091	0.021	0.076
Georgia_IronAgeII	Ref1 (no CHG)		9	ARM-GEO_EarlyBronzeAge	Yamnaya_Caucasus	Turkey_Ikiztepe_LateC		0.181931	4.42851e-07	0.763	0.074	0.162		0.085	0.026	0.066
Georgia_Hellenistic	Ref1			ARM-GEO_EarlyBronzeAge	North_Caucasus	Lebanon_Hellenistic.SG		0.00257394	3.82388e-07	0.969	0.053	-0.022		0.083	0.022	0.068
Georgia_Hellenistic	Ref1			ARM-GEO_EarlyBronzeAge	Latest_Eneolithic	Lebanon_Hellenistic.SG		0.00134603	3.53865e-07	0.999	0.032	-0.031		0.086	0.023	0.07
Georgia_Hellenistic	Ref1			ARM-GEO_EarlyBronzeAge	Late_Eneolithic	Lebanon_Hellenistic.SG		0.00255399	4.22164e-07	1.005	0.025	-0.029		0.091	0.021	0.076
Georgia_Hellenistic	Ref1			ARM-GEO_EarlyBronzeAge	Yamnaya_Caucasus	Lebanon_ERoman.SG		0.000370412	7.76568e-07	0.908	0.051	0.041		0.056	0.016	0.048
Georgia_Hellenistic	Ref1			ARM-GEO_EarlyBronzeAge	North_Caucasus	Lebanon_ERoman.SG		0.000223586	8.35687e-07	0.912	0.055	0.033		0.059	0.017	0.05
Georgia_Hellenistic	Ref1			ARM-GEO_EarlyBronzeAge	Latest_Eneolithic	Lebanon_ERoman.SG		5.92171e-05	8.44855e-07	0.943	0.033	0.024		0.062	0.018	0.051
Georgia_Hellenistic	Ref1			ARM-GEO_EarlyBronzeAge	Late_Eneolithic	Lebanon_ERoman.SG		4.31618e-05	9.22811e-07	0.95	0.028	0.022		0.059	0.015	0.051
Georgia_Hellenistic	Ref1			ARM-GEO_EarlyBronzeAge	Yamnaya_Caucasus	Lebanon_ERoman.SG		0.000370412	7.76568e-07	0.908	0.051	0.041		0.056	0.016	0.048
Georgia_Hellenistic	Ref1			ARM-GEO_EarlyBronzeAge	North_Caucasus	Lebanon_ERoman.SG		0.000223586	8.35687e-07	0.912	0.055	0.033		0.059	0.017	0.05
Georgia_Hellenistic	Ref1			ARM-GEO_EarlyBronzeAge	Latest_Eneolithic	Lebanon_ERoman.SG		5.92171e-05	8.44855e-07	0.943	0.033	0.024		0.062	0.018	0.051
Georgia_Hellenistic	Ref1			ARM-GEO_EarlyBronzeAge	Late_Eneolithic	Lebanon_ERoman.SG		4.31618e-05	9.22811e-07	0.95	0.028	0.022		0.059	0.015	0.051
Georgia_IronAgeII	Ref1			ARM-GEO_EarlyBronzeAge	Yamnaya_Caucasus	Lebanon_Hellenistic.SG		0.000114522	5.54737e-07	0.932	0.079	-0.011		0.105	0.025	0.085
Georgia_Hellenistic	Ref1 (no CHG)			ARM-GEO_EarlyBronzeAge	North_Caucasus	Lebanon_Hellenistic.SG		0.006172	4.60996e-07	0.87	0.07	0.06		0.092	0.022	0.076
Georgia_Hellenistic	Ref1 (no CHG)			ARM-GEO_EarlyBronzeAge	Latest_Eneolithic	Lebanon_Hellenistic.SG		0.00174278	4.59704e-07	0.9	0.051	0.049		0.104	0.025	0.085
Georgia_Hellenistic	Ref1 (no CHG)			ARM-GEO_EarlyBronzeAge	Late_Eneolithic	Lebanon_Hellenistic.SG		0.00262859	5.31045e-07	0.913	0.04	0.047		0.115	0.023	0.096
Georgia_IronAgeII	Ref1			ARM-GEO_EarlyBronzeAge	Yamnaya_Caucasus	Lebanon_Hellenistic.SG		0.000114522	5.54737e-07	0.932	0.079	-0.011		0.105	0.025	0.085
Georgia_Hellenistic	Ref1 (no CHG)			ARM-GEO_EarlyBronzeAge	North_Caucasus	Lebanon_Hellenistic.SG		0.006172	4.60996e-07	0.87	0.07	0.06		0.092	0.022	0.076
Georgia_Hellenistic	Ref1 (no CHG)			ARM-GEO_EarlyBronzeAge	Latest_Eneolithic	Lebanon_Hellenistic.SG		0.00174278	4.59704e-07	0.9	0.051	0.049		0.104	0.025	0.085
Georgia_Hellenistic	Ref1 (no CHG)			ARM-GEO_EarlyBronzeAge	Late_Eneolithic	Lebanon_Hellenistic.SG		0.00262859	5.31045e-07	0.913	0.04	0.047		0.115	0.023	0.096
Georgia_Hellenistic	Ref1 (no CHG)			ARM-GEO_EarlyBronzeAge	Yamnaya_Caucasus	Lebanon_ERoman.SG		0.00201659	7.01134e-07	0.821	0.063	0.116		0.067	0.016	0.057
Georgia_Hellenistic	Ref1 (no CHG)			ARM-GEO_EarlyBronzeAge	North_Caucasus	Lebanon_ERoman.SG		0.00158749	7.67156e-07	0.819	0.067	0.113		0.069	0.018	0.058
Georgia_Hellenistic	Ref1 (no CHG)			ARM-GEO_EarlyBronzeAge	Latest_Eneolithic	Lebanon_ERoman.SG		0.000154893	8.34291e-07	0.857	0.047	0.096		0.074	0.019	0.062
Georgia_Hellenistic	Ref1 (no CHG)			ARM-GEO_EarlyBronzeAge	Late_Eneolithic	Lebanon_ERoman.SG		0.000283478	8.72495e-07	0.845	0.044	0.112		0.073	0.016	0.063
Georgia_Hellenistic	Ref1 (no CHG)			ARM-GEO_EarlyBronzeAge	Yamnaya_Caucasus	Lebanon_ERoman.SG		0.00201659	7.01134e-07	0.821	0.063	0.116		0.067	0.016	0.057
Georgia_Hellenistic	Ref1 (no CHG)			ARM-GEO_EarlyBronzeAge	North_Caucasus	Lebanon_ERoman.SG		0.00158749	7.67156e-07	0.819	0.067	0.113		0.069	0.018	0.058
Georgia_Hellenistic	Ref1 (no CHG)			ARM-GEO_EarlyBronzeAge	Latest_Eneolithic	Lebanon_ERoman.SG		0.000154893	8.34291e-07	0.857	0.047	0.096		0.074	0.019	0.062
Georgia_Hellenistic	Ref1 (no CHG)			ARM-GEO_EarlyBronzeAge	Late_Eneolithic	Lebanon_ERoman.SG		0.000283478	8.72495e-07	0.845	0.044	0.112		0.073	0.016	0.063
Georgia_IronAgeII	Ref1 (no CHG)			ARM-GEO_EarlyBronzeAge	Yamnaya_Caucasus	Lebanon_Hellenistic.SG		0.00914288	6.0515e-07	0.743	0.115	0.142		0.103	0.024	0.084
Georgia_LateAntique	Ref1			ARM-GEO_EarlyBronzeAge	North_Caucasus	Lebanon_Hellenistic.SG		1.56212e-07	7.88531e-07	0.851	0.053	0.096		0.105	0.022	0.087
Georgia_LateAntique	Ref1			ARM-GEO_EarlyBronzeAge	Latest_Eneolithic	Lebanon_Hellenistic.SG		1.68744e-08	6.97975e-07	0.934	0.025	0.042		0.114	0.024	0.094
Georgia_LateAntique	Ref1			ARM-GEO_EarlyBronzeAge	Late_Eneolithic	Lebanon_Hellenistic.SG		6.13637e-08	8.55615e-07	0.882	0.032	0.086		0.128	0.024	0.107
Georgia_IronAgeII	Ref1 (no CHG)			ARM-GEO_EarlyBronzeAge	Yamnaya_Caucasus	Lebanon_Hellenistic.SG		0.00914288	6.0515e-07	0.743	0.115	0.142		0.103	0.024	0.084
Georgia_LateAntique	Ref1			ARM-GEO_EarlyBronzeAge	North_Caucasus	Lebanon_Hellenistic.SG		1.56212e-07	7.88531e-07	0.851	0.053	0.096		0.105	0.022	0.087
Georgia_LateAntique	Ref1			ARM-GEO_EarlyBronzeAge	Latest_Eneolithic	Lebanon_Hellenistic.SG		1.68744e-08	6.97975e-07	0.934	0.025	0.042		0.114	0.024	0.094
Georgia_LateAntique	Ref1			ARM-GEO_EarlyBronzeAge	Late_Eneolithic	Lebanon_Hellenistic.SG		6.13637e-08	8.55615e-07	0.882	0.032	0.086		0.128	0.024	0.107
Georgia_LateAntique	Ref1			ARM-GEO_EarlyBronzeAge	Yamnaya_Caucasus	Lebanon_ERoman.SG		4.18996e-09	1.24833e-06	0.814	0.046	0.14		0.049	0.012	0.042
Georgia_LateAntique	Ref1			ARM-GEO_EarlyBronzeAge	North_Caucasus	Lebanon_ERoman.SG		9.05266e-10	1.25455e-06	0.812	0.051	0.137		0.049	0.013	0.043
Georgia_LateAntique	Ref1			ARM-GEO_EarlyBronzeAge	Latest_Eneolithic	Lebanon_ERoman.SG		1.99389e-11	1.38085e-06	0.846	0.03	0.125		0.054	0.014	0.046
Georgia_LateAntique	Ref1			ARM-GEO_EarlyBronzeAge	Late_Eneolithic	Lebanon_ERoman.SG		1.61354e-10	1.38187e-06	0.823	0.034	0.143		0.051	0.012	0.045
Georgia_LateAntique	Ref1			ARM-GEO_EarlyBronzeAge	Yamnaya_Caucasus	Lebanon_ERoman.SG		4.18996e-09	1.24833e-06	0.814	0.046	0.14		0.049	0.012	0.042
Georgia_LateAntique	Ref1			ARM-GEO_EarlyBronzeAge	North_Caucasus	Lebanon_ERoman.SG		9.05266e-10	1.25455e-06	0.812	0.051	0.137		0.049	0.013	0.043
Georgia_LateAntique	Ref1			ARM-GEO_EarlyBronzeAge	Latest_Eneolithic	Lebanon_ERoman.SG		1.99389e-11	1.38085e-06	0.846	0.03	0.125		0.054	0.014	0.046
Georgia_LateAntique	Ref1			ARM-GEO_EarlyBronzeAge	Late_Eneolithic	Lebanon_ERoman.SG		1.61354e-10	1.38187e-06	0.823	0.034	0.143		0.051	0.012	0.045
Georgia_LateAntique	Ref1		9	ARM-GEO_EarlyBronzeAge	Yamnaya_Caucasus	Turkey_Ikiztepe_LateC		0.0495395	1.2214e-07	0.7	0.073	0.227		0.039	0.012	0.031
Georgia_LateAntique	Ref1 (no CHG)			ARM-GEO_EarlyBronzeAge	North_Caucasus	Lebanon_Hellenistic.SG		2.16884e-07	9.83794e-07	0.75	0.071	0.178		0.149	0.028	0.124
Georgia_LateAntique	Ref1 (no CHG)			ARM-GEO_EarlyBronzeAge	Latest_Eneolithic	Lebanon_Hellenistic.SG		6.63096e-09	8.84978e-07	0.846	0.041	0.113		0.222	0.042	0.182
Georgia_LateAntique	Ref1 (no CHG)			ARM-GEO_EarlyBronzeAge	Late_Eneolithic	Lebanon_Hellenistic.SG		3.74709e-08	1.30404e-06	0.724	0.059	0.217		0.369	0.06	0.309
Georgia_LateAntique	Ref1 (no CHG)		9	ARM-GEO_EarlyBronzeAge	Yamnaya_Caucasus	Turkey_Ikiztepe_LateC		0.796639	6.124e-09	0.645	0.086	0.269		0.04	0.013	0.031
Georgia_LateAntique	Ref1 (no CHG)			ARM-GEO_EarlyBronzeAge	North_Caucasus	Lebanon_Hellenistic.SG		2.16884e-07	9.83794e-07	0.75	0.071	0.178		0.149	0.028	0.124
Georgia_LateAntique	Ref1 (no CHG)			ARM-GEO_EarlyBronzeAge	Latest_Eneolithic	Lebanon_Hellenistic.SG		6.63096e-09	8.84978e-07	0.846	0.041	0.113		0.222	0.042	0.182
Georgia_LateAntique	Ref1 (no CHG)			ARM-GEO_EarlyBronzeAge	Late_Eneolithic	Lebanon_Hellenistic.SG		3.74709e-08	1.30404e-06	0.724	0.059	0.217		0.369	0.06	0.309
Georgia_LateAntique	Ref1 (no CHG)			ARM-GEO_EarlyBronzeAge	Yamnaya_Caucasus	Lebanon_ERoman.SG		4.70893e-08	1.17697e-06	0.713	0.061	0.226		0.069	0.014	0.059
Georgia_LateAntique	Ref1 (no CHG)			ARM-GEO_EarlyBronzeAge	North_Caucasus	Lebanon_ERoman.SG		2.54132e-08	1.19258e-06	0.701	0.067	0.231		0.07	0.015	0.06
Georgia_LateAntique	Ref1 (no CHG)			ARM-GEO_EarlyBronzeAge	Latest_Eneolithic	Lebanon_ERoman.SG		1.27347e-10	1.39564e-06	0.737	0.047	0.216		0.083	0.017	0.07
Georgia_LateAntique	Ref1 (no CHG)			ARM-GEO_EarlyBronzeAge	Late_Eneolithic	Lebanon_ERoman.SG		4.15149e-09	1.35385e-06	0.695	0.053	0.252		0.079	0.015	0.068
Georgia_LateAntique	Ref1 (no CHG)			ARM-GEO_EarlyBronzeAge	Yamnaya_Caucasus	Lebanon_ERoman.SG		4.70893e-08	1.17697e-06	0.713	0.061	0.226		0.069	0.014	0.059
Georgia_LateAntique	Ref1 (no CHG)			ARM-GEO_EarlyBronzeAge	North_Caucasus	Lebanon_ERoman.SG		2.54132e-08	1.19258e-06	0.701	0.067	0.231		0.07	0.015	0.06
Georgia_LateAntique	Ref1 (no CHG)			ARM-GEO_EarlyBronzeAge	Latest_Eneolithic	Lebanon_ERoman.SG		1.27347e-10	1.39564e-06	0.737	0.047	0.216		0.083	0.017	0.07
Georgia_LateAntique	Ref1 (no CHG)			ARM-GEO_EarlyBronzeAge	Late_Eneolithic	Lebanon_ERoman.SG		4.15149e-09	1.35385e-06	0.695	0.053	0.252		0.079	0.015	0.068
Georgia_LateAntique	Ref1			ARM-GEO_EarlyBronzeAge	Yamnaya_Caucasus	Lebanon_Hellenistic.SG		3.19216e-07	8.17277e-07	0.855	0.046	0.1		0.105	0.021	0.088
Georgia_LateAntique-EarlyMiddleAges	Ref1			ARM-GEO_EarlyBronzeAge	North_Caucasus	Lebanon_Hellenistic.SG		0.00513049	1.09151e-06	0.607	0.156	0.238		0.092	0.023	0.075
Georgia_LateAntique-EarlyMiddleAges	Ref1			ARM-GEO_EarlyBronzeAge	Latest_Eneolithic	Lebanon_Hellenistic.SG		3.44655e-05	1.76782e-06	0.593	0.151	0.256		0.115	0.027	0.093
Georgia_LateAntique-EarlyMiddleAges	Ref1			ARM-GEO_EarlyBronzeAge	Late_Eneolithic	Lebanon_Hellenistic.SG		0.000322365	1.50356e-06	0.61	0.131	0.259		0.105	0.023	0.087
Georgia_LateAntique	Ref1			ARM-GEO_EarlyBronzeAge	Yamnaya_Caucasus	Lebanon_Hellenistic.SG		3.19216e-07	8.17277e-07	0.855	0.046	0.1		0.105	0.021	0.088
Georgia_LateAntique-EarlyMiddleAges	Ref1			ARM-GEO_EarlyBronzeAge	North_Caucasus	Lebanon_Hellenistic.SG		0.00513049	1.09151e-06	0.607	0.156	0.238		0.092	0.023	0.075
Georgia_LateAntique-EarlyMiddleAges	Ref1			ARM-GEO_EarlyBronzeAge	Latest_Eneolithic	Lebanon_Hellenistic.SG		3.44655e-05	1.76782e-06	0.593	0.151	0.256		0.115	0.027	0.093
Georgia_LateAntique-EarlyMiddleAges	Ref1			ARM-GEO_EarlyBronzeAge	Late_Eneolithic	Lebanon_Hellenistic.SG		0.000322365	1.50356e-06	0.61	0.131	0.259		0.105	0.023	0.087
Georgia_LateAntique-EarlyMiddleAges	Ref1			ARM-GEO_EarlyBronzeAge	Yamnaya_Caucasus	Lebanon_ERoman.SG		0.0105016	9.06507e-07	0.614	0.147	0.24		0.054	0.016	0.046
Georgia_LateAntique-EarlyMiddleAges	Ref1			ARM-GEO_EarlyBronzeAge	North_Caucasus	Lebanon_ERoman.SG		0.012274	8.68419e-07	0.596	0.158	0.246		0.055	0.017	0.046
Georgia_LateAntique-EarlyMiddleAges	Ref1			ARM-GEO_EarlyBronzeAge	Latest_Eneolithic	Lebanon_ERoman.SG		1.12448e-06	1.45565e-06	0.602	0.144	0.254		0.064	0.019	0.053
Georgia_LateAntique-EarlyMiddleAges	Ref1			ARM-GEO_EarlyBronzeAge	Late_Eneolithic	Lebanon_ERoman.SG		0.0001992	1.12055e-06	0.641	0.123	0.236		0.056	0.015	0.048
Georgia_LateAntique-EarlyMiddleAges	Ref1			ARM-GEO_EarlyBronzeAge	Yamnaya_Caucasus	Lebanon_ERoman.SG		0.0105016	9.06507e-07	0.614	0.147	0.24		0.054	0.016	0.046
Georgia_LateAntique-EarlyMiddleAges	Ref1			ARM-GEO_EarlyBronzeAge	North_Caucasus	Lebanon_ERoman.SG		0.012274	8.68419e-07	0.596	0.158	0.246		0.055	0.017	0.046
Georgia_LateAntique-EarlyMiddleAges	Ref1			ARM-GEO_EarlyBronzeAge	Latest_Eneolithic	Lebanon_ERoman.SG		1.12448e-06	1.45565e-06	0.602	0.144	0.254		0.064	0.019	0.053
Georgia_LateAntique-EarlyMiddleAges	Ref1			ARM-GEO_EarlyBronzeAge	Late_Eneolithic	Lebanon_ERoman.SG		0.0001992	1.12055e-06	0.641	0.123	0.236		0.056	0.015	0.048
Georgia_LateAntique	Ref1 (no CHG)			ARM-GEO_EarlyBronzeAge	Yamnaya_Caucasus	Lebanon_Hellenistic.SG		2.57687e-07	1.01093e-06	0.762	0.061	0.177		0.16	0.028	0.135
Georgia_LateAntique-EarlyMiddleAges	Ref1 (no CHG)			ARM-GEO_EarlyBronzeAge	North_Caucasus	Lebanon_Hellenistic.SG		0.00204011	1.02411e-06	0.601	0.156	0.243		0.116	0.026	0.096
Georgia_LateAntique-EarlyMiddleAges	Ref1 (no CHG)			ARM-GEO_EarlyBronzeAge	Latest_Eneolithic	Lebanon_Hellenistic.SG		1.31285e-05	1.75488e-06	0.559	0.157	0.284		0.167	0.036	0.135
Georgia_LateAntique-EarlyMiddleAges	Ref1 (no CHG)			ARM-GEO_EarlyBronzeAge	Late_Eneolithic	Lebanon_Hellenistic.SG		0.000226563	1.63439e-06	0.532	0.143	0.324		0.162	0.03	0.136
Georgia_LateAntique	Ref1 (no CHG)			ARM-GEO_EarlyBronzeAge	Yamnaya_Caucasus	Lebanon_Hellenistic.SG		2.57687e-07	1.01093e-06	0.762	0.061	0.177		0.16	0.028	0.135
Georgia_LateAntique-EarlyMiddleAges	Ref1 (no CHG)			ARM-GEO_EarlyBronzeAge	North_Caucasus	Lebanon_Hellenistic.SG		0.00204011	1.02411e-06	0.601	0.156	0.243		0.116	0.026	0.096
Georgia_LateAntique-EarlyMiddleAges	Ref1 (no CHG)			ARM-GEO_EarlyBronzeAge	Latest_Eneolithic	Lebanon_Hellenistic.SG		1.31285e-05	1.75488e-06	0.559	0.157	0.284		0.167	0.036	0.135
Georgia_LateAntique-EarlyMiddleAges	Ref1 (no CHG)			ARM-GEO_EarlyBronzeAge	Late_Eneolithic	Lebanon_Hellenistic.SG		0.000226563	1.63439e-06	0.532	0.143	0.324		0.162	0.03	0.136
Georgia_LateAntique-EarlyMiddleAges	Ref1 (no CHG)			ARM-GEO_EarlyBronzeAge	Yamnaya_Caucasus	Lebanon_ERoman.SG		0.00638247	8.0619e-07	0.581	0.151	0.268		0.07	0.017	0.06
Georgia_LateAntique-EarlyMiddleAges	Ref1 (no CHG)			ARM-GEO_EarlyBronzeAge	North_Caucasus	Lebanon_ERoman.SG		0.00774024	7.80386e-07	0.559	0.163	0.278		0.071	0.018	0.06
Georgia_LateAntique-EarlyMiddleAges	Ref1 (no CHG)			ARM-GEO_EarlyBronzeAge	Latest_Eneolithic	Lebanon_ERoman.SG		3.69289e-07	1.31536e-06	0.578	0.147	0.275		0.088	0.021	0.074
Georgia_LateAntique-EarlyMiddleAges	Ref1 (no CHG)			ARM-GEO_EarlyBronzeAge	Late_Eneolithic	Lebanon_ERoman.SG		0.000206501	1.00922e-06	0.577	0.133	0.29		0.077	0.017	0.066
Georgia_LateAntique-EarlyMiddleAges	Ref1 (no CHG)			ARM-GEO_EarlyBronzeAge	Yamnaya_Caucasus	Lebanon_ERoman.SG		0.00638247	8.0619e-07	0.581	0.151	0.268		0.07	0.017	0.06
Georgia_LateAntique-EarlyMiddleAges	Ref1 (no CHG)			ARM-GEO_EarlyBronzeAge	North_Caucasus	Lebanon_ERoman.SG		0.00774024	7.80386e-07	0.559	0.163	0.278		0.071	0.018	0.06
Georgia_LateAntique-EarlyMiddleAges	Ref1 (no CHG)			ARM-GEO_EarlyBronzeAge	Latest_Eneolithic	Lebanon_ERoman.SG		3.69289e-07	1.31536e-06	0.578	0.147	0.275		0.088	0.021	0.074
Georgia_LateAntique-EarlyMiddleAges	Ref1 (no CHG)			ARM-GEO_EarlyBronzeAge	Late_Eneolithic	Lebanon_ERoman.SG		0.000206501	1.00922e-06	0.577	0.133	0.29		0.077	0.017	0.066
Georgia_LateAntique-EarlyMiddleAges	Ref1		9	ARM-GEO_EarlyBronzeAge	Yamnaya_Caucasus	Turkey_Ikiztepe_LateC		0.788571	3.9022e-08	0.572	0.169	0.259		0.051	0.017	0.04
Georgia_EarlyMiddleAges	Ref1			ARM-GEO_EarlyBronzeAge	North_Caucasus	Lebanon_Hellenistic.SG		2.97829e-08	1.84354e-06	0.606	0.11	0.283		0.108	0.023	0.088
Georgia_EarlyMiddleAges	Ref1			ARM-GEO_EarlyBronzeAge	Latest_Eneolithic	Lebanon_Hellenistic.SG		7.6164e-12	2.85603e-06	0.555	0.105	0.34		0.265	0.052	0.215
Georgia_EarlyMiddleAges	Ref1			ARM-GEO_EarlyBronzeAge	Late_Eneolithic	Lebanon_Hellenistic.SG		6.11871e-10	2.65955e-06	0.551	0.098	0.351		0.202	0.037	0.167
Georgia_LateAntique-EarlyMiddleAges	Ref1 (no CHG)		9	ARM-GEO_EarlyBronzeAge	Yamnaya_Caucasus	Turkey_Ikiztepe_LateC		0.643556	3.9315e-08	0.572	0.169	0.26		0.058	0.018	0.046
Georgia_EarlyMiddleAges	Ref1			ARM-GEO_EarlyBronzeAge	North_Caucasus	Lebanon_Hellenistic.SG		2.97829e-08	1.84354e-06	0.606	0.11	0.283		0.108	0.023	0.088
Georgia_EarlyMiddleAges	Ref1			ARM-GEO_EarlyBronzeAge	Latest_Eneolithic	Lebanon_Hellenistic.SG		7.6164e-12	2.85603e-06	0.555	0.105	0.34		0.265	0.052	0.215
Georgia_EarlyMiddleAges	Ref1			ARM-GEO_EarlyBronzeAge	Late_Eneolithic	Lebanon_Hellenistic.SG		6.11871e-10	2.65955e-06	0.551	0.098	0.351		0.202	0.037	0.167
Georgia_EarlyMiddleAges	Ref1			ARM-GEO_EarlyBronzeAge	Yamnaya_Caucasus	Lebanon_ERoman.SG		9.15032e-10	1.47908e-06	0.655	0.081	0.263		0.047	0.011	0.04
Georgia_EarlyMiddleAges	Ref1			ARM-GEO_EarlyBronzeAge	North_Caucasus	Lebanon_ERoman.SG		1.94509e-10	1.61419e-06	0.653	0.086	0.261		0.049	0.012	0.042
Georgia_EarlyMiddleAges	Ref1			ARM-GEO_EarlyBronzeAge	Latest_Eneolithic	Lebanon_ERoman.SG		9.39205e-15	1.9143e-06	0.681	0.064	0.255		0.059	0.013	0.051
Georgia_EarlyMiddleAges	Ref1			ARM-GEO_EarlyBronzeAge	Late_Eneolithic	Lebanon_ERoman.SG		1.77592e-12	1.77069e-06	0.679	0.061	0.26		0.052	0.012	0.045
Georgia_EarlyMiddleAges	Ref1			ARM-GEO_EarlyBronzeAge	Yamnaya_Caucasus	Lebanon_ERoman.SG		9.15032e-10	1.47908e-06	0.655	0.081	0.263		0.047	0.011	0.04
Georgia_EarlyMiddleAges	Ref1			ARM-GEO_EarlyBronzeAge	North_Caucasus	Lebanon_ERoman.SG		1.94509e-10	1.61419e-06	0.653	0.086	0.261		0.049	0.012	0.042
Georgia_EarlyMiddleAges	Ref1			ARM-GEO_EarlyBronzeAge	Latest_Eneolithic	Lebanon_ERoman.SG		9.39205e-15	1.9143e-06	0.681	0.064	0.255		0.059	0.013	0.051
Georgia_EarlyMiddleAges	Ref1			ARM-GEO_EarlyBronzeAge	Late_Eneolithic	Lebanon_ERoman.SG		1.77592e-12	1.77069e-06	0.679	0.061	0.26		0.052	0.012	0.045
Georgia_LateAntique-EarlyMiddleAges	Ref1			ARM-GEO_EarlyBronzeAge	Yamnaya_Caucasus	Lebanon_Hellenistic.SG		0.00176982	1.26492e-06	0.606	0.145	0.249		0.095	0.022	0.079
Georgia_EarlyMiddleAges	Ref1 (no CHG)			ARM-GEO_EarlyBronzeAge	North_Caucasus	Lebanon_Hellenistic.SG		1.2163e-08	1.92552e-06	0.55	0.12	0.33		0.181	0.034	0.149
Georgia_EarlyMiddleAges	Ref1 (no CHG)			ARM-GEO_EarlyBronzeAge	Latest_Eneolithic	Lebanon_Hellenistic.SG		8.34586e-11	9.91039e-06	-0.115	0.23	0.885		6.778	1.248	5.531
Georgia_EarlyMiddleAges	Ref1 (no CHG)			ARM-GEO_EarlyBronzeAge	Late_Eneolithic	Lebanon_Hellenistic.SG		8.87742e-09	5.92407e-06	0.111	0.167	0.722		0.595	0.092	0.505
Georgia_LateAntique-EarlyMiddleAges	Ref1			ARM-GEO_EarlyBronzeAge	Yamnaya_Caucasus	Lebanon_Hellenistic.SG		0.00176982	1.26492e-06	0.606	0.145	0.249		0.095	0.022	0.079
Georgia_EarlyMiddleAges	Ref1 (no CHG)			ARM-GEO_EarlyBronzeAge	North_Caucasus	Lebanon_Hellenistic.SG		1.2163e-08	1.92552e-06	0.55	0.12	0.33		0.181	0.034	0.149
Georgia_EarlyMiddleAges	Ref1 (no CHG)			ARM-GEO_EarlyBronzeAge	Latest_Eneolithic	Lebanon_Hellenistic.SG		8.34586e-11	9.91039e-06	-0.115	0.23	0.885		6.778	1.248	5.531
Georgia_EarlyMiddleAges	Ref1 (no CHG)			ARM-GEO_EarlyBronzeAge	Late_Eneolithic	Lebanon_Hellenistic.SG		8.87742e-09	5.92407e-06	0.111	0.167	0.722		0.595	0.092	0.505
Georgia_EarlyMiddleAges	Ref1 (no CHG)			ARM-GEO_EarlyBronzeAge	Yamnaya_Caucasus	Lebanon_ERoman.SG		4.50964e-09	1.45241e-06	0.57	0.093	0.338		0.066	0.013	0.057
Georgia_EarlyMiddleAges	Ref1 (no CHG)			ARM-GEO_EarlyBronzeAge	North_Caucasus	Lebanon_ERoman.SG		1.24236e-09	1.59497e-06	0.561	0.099	0.34		0.069	0.014	0.059
Georgia_EarlyMiddleAges	Ref1 (no CHG)			ARM-GEO_EarlyBronzeAge	Latest_Eneolithic	Lebanon_ERoman.SG		2.6717e-14	2.04259e-06	0.572	0.08	0.348		0.098	0.018	0.083
Georgia_EarlyMiddleAges	Ref1 (no CHG)			ARM-GEO_EarlyBronzeAge	Late_Eneolithic	Lebanon_ERoman.SG		5.4599e-11	1.83944e-06	0.544	0.081	0.375		0.078	0.015	0.067
Georgia_EarlyMiddleAges	Ref1 (no CHG)			ARM-GEO_EarlyBronzeAge	Yamnaya_Caucasus	Lebanon_ERoman.SG		4.50964e-09	1.45241e-06	0.57	0.093	0.338		0.066	0.013	0.057
Georgia_EarlyMiddleAges	Ref1 (no CHG)			ARM-GEO_EarlyBronzeAge	North_Caucasus	Lebanon_ERoman.SG		1.24236e-09	1.59497e-06	0.561	0.099	0.34		0.069	0.014	0.059
Georgia_EarlyMiddleAges	Ref1 (no CHG)			ARM-GEO_EarlyBronzeAge	Latest_Eneolithic	Lebanon_ERoman.SG		2.6717e-14	2.04259e-06	0.572	0.08	0.348		0.098	0.018	0.083
Georgia_EarlyMiddleAges	Ref1 (no CHG)			ARM-GEO_EarlyBronzeAge	Late_Eneolithic	Lebanon_ERoman.SG		5.4599e-11	1.83944e-06	0.544	0.081	0.375		0.078	0.015	0.067
Georgia_LateAntique-EarlyMiddleAges	Ref1 (no CHG)			ARM-GEO_EarlyBronzeAge	Yamnaya_Caucasus	Lebanon_Hellenistic.SG		0.000689675	1.16929e-06	0.604	0.145	0.251		0.124	0.026	0.103
Georgia_HighMiddleAges	Ref1			ARM-GEO_EarlyBronzeAge	North_Caucasus	Lebanon_Hellenistic.SG		0.821839	7.9816e-08	0.441	0.175	0.383		0.217	0.059	0.173
Georgia_HighMiddleAges	Ref1			ARM-GEO_EarlyBronzeAge	Latest_Eneolithic	Lebanon_Hellenistic.SG		0.326783	2.61904e-07	0.437	0.161	0.402		0.263	0.068	0.208
Georgia_HighMiddleAges	Ref1			ARM-GEO_EarlyBronzeAge	Late_Eneolithic	Lebanon_Hellenistic.SG		0.573105	1.42441e-07	0.399	0.143	0.458		0.219	0.053	0.179
Georgia_LateAntique-EarlyMiddleAges	Ref1 (no CHG)			ARM-GEO_EarlyBronzeAge	Yamnaya_Caucasus	Lebanon_Hellenistic.SG		0.000689675	1.16929e-06	0.604	0.145	0.251		0.124	0.026	0.103
Georgia_HighMiddleAges	Ref1			ARM-GEO_EarlyBronzeAge	North_Caucasus	Lebanon_Hellenistic.SG		0.821839	7.9816e-08	0.441	0.175	0.383		0.217	0.059	0.173
Georgia_HighMiddleAges	Ref1			ARM-GEO_EarlyBronzeAge	Latest_Eneolithic	Lebanon_Hellenistic.SG		0.326783	2.61904e-07	0.437	0.161	0.402		0.263	0.068	0.208
Georgia_HighMiddleAges	Ref1			ARM-GEO_EarlyBronzeAge	Late_Eneolithic	Lebanon_Hellenistic.SG		0.573105	1.42441e-07	0.399	0.143	0.458		0.219	0.053	0.179
Georgia_HighMiddleAges	Ref1			ARM-GEO_EarlyBronzeAge	Yamnaya_Caucasus	Lebanon_ERoman.SG		0.575607	3.11531e-07	0.571	0.156	0.273		0.137	0.039	0.119
Georgia_HighMiddleAges	Ref1			ARM-GEO_EarlyBronzeAge	North_Caucasus	Lebanon_ERoman.SG		0.570148	3.65548e-07	0.564	0.158	0.278		0.136	0.041	0.118
Georgia_HighMiddleAges	Ref1			ARM-GEO_EarlyBronzeAge	Latest_Eneolithic	Lebanon_ERoman.SG		0.0717462	7.71384e-07	0.595	0.126	0.279		0.154	0.043	0.131
Georgia_HighMiddleAges	Ref1			ARM-GEO_EarlyBronzeAge	Late_Eneolithic	Lebanon_ERoman.SG		0.43118	3.52495e-07	0.511	0.123	0.365		0.137	0.036	0.12
Georgia_HighMiddleAges	Ref1			ARM-GEO_EarlyBronzeAge	Yamnaya_Caucasus	Lebanon_ERoman.SG		0.575607	3.11531e-07	0.571	0.156	0.273		0.137	0.039	0.119
Georgia_HighMiddleAges	Ref1			ARM-GEO_EarlyBronzeAge	North_Caucasus	Lebanon_ERoman.SG		0.570148	3.65548e-07	0.564	0.158	0.278		0.136	0.041	0.118
Georgia_HighMiddleAges	Ref1			ARM-GEO_EarlyBronzeAge	Latest_Eneolithic	Lebanon_ERoman.SG		0.0717462	7.71384e-07	0.595	0.126	0.279		0.154	0.043	0.131
Georgia_HighMiddleAges	Ref1			ARM-GEO_EarlyBronzeAge	Late_Eneolithic	Lebanon_ERoman.SG		0.43118	3.52495e-07	0.511	0.123	0.365		0.137	0.036	0.12
Georgia_LateBronzeAge	Ref1		9	ARM-GEO_EarlyBronzeAge	Yamnaya_Caucasus	Turkey_Ikiztepe_LateC		0.000444121	5.23337e-07	0.729	0.17	0.1		0.045	0.014	0.035
Georgia_HighMiddleAges	Ref1 (no CHG)			ARM-GEO_EarlyBronzeAge	North_Caucasus	Lebanon_Hellenistic.SG		0.679535	8.3076e-08	0.461	0.169	0.37		0.281	0.072	0.222
Georgia_HighMiddleAges	Ref1 (no CHG)			ARM-GEO_EarlyBronzeAge	Latest_Eneolithic	Lebanon_Hellenistic.SG		0.20002	2.57647e-07	0.449	0.157	0.394		0.383	0.094	0.298
Georgia_HighMiddleAges	Ref1 (no CHG)			ARM-GEO_EarlyBronzeAge	Late_Eneolithic	Lebanon_Hellenistic.SG		0.41753	1.41758e-07	0.42	0.138	0.442		0.3	0.067	0.243
Georgia_LateBronzeAge	Ref1 (no CHG)		9	ARM-GEO_EarlyBronzeAge	Yamnaya_Caucasus	Turkey_Ikiztepe_LateC		0.573918	7.0762e-08	0.624	0.19	0.186		0.044	0.014	0.035
Georgia_HighMiddleAges	Ref1 (no CHG)			ARM-GEO_EarlyBronzeAge	North_Caucasus	Lebanon_Hellenistic.SG		0.679535	8.3076e-08	0.461	0.169	0.37		0.281	0.072	0.222
Georgia_HighMiddleAges	Ref1 (no CHG)			ARM-GEO_EarlyBronzeAge	Latest_Eneolithic	Lebanon_Hellenistic.SG		0.20002	2.57647e-07	0.449	0.157	0.394		0.383	0.094	0.298
Georgia_HighMiddleAges	Ref1 (no CHG)			ARM-GEO_EarlyBronzeAge	Late_Eneolithic	Lebanon_Hellenistic.SG		0.41753	1.41758e-07	0.42	0.138	0.442		0.3	0.067	0.243
Georgia_HighMiddleAges	Ref1 (no CHG)			ARM-GEO_EarlyBronzeAge	Yamnaya_Caucasus	Lebanon_ERoman.SG		0.439183	2.78197e-07	0.529	0.16	0.311		0.179	0.043	0.154
Georgia_HighMiddleAges	Ref1 (no CHG)			ARM-GEO_EarlyBronzeAge	North_Caucasus	Lebanon_ERoman.SG		0.448213	3.24008e-07	0.51	0.165	0.325		0.179	0.045	0.153
Georgia_HighMiddleAges	Ref1 (no CHG)			ARM-GEO_EarlyBronzeAge	Latest_Eneolithic	Lebanon_ERoman.SG		0.040054	7.09079e-07	0.549	0.132	0.319		0.218	0.05	0.184
Georgia_HighMiddleAges	Ref1 (no CHG)			ARM-GEO_EarlyBronzeAge	Late_Eneolithic	Lebanon_ERoman.SG		0.368852	2.93278e-07	0.423	0.135	0.441		0.183	0.041	0.159
Georgia_HighMiddleAges	Ref1 (no CHG)			ARM-GEO_EarlyBronzeAge	Yamnaya_Caucasus	Lebanon_ERoman.SG		0.439183	2.78197e-07	0.529	0.16	0.311		0.179	0.043	0.154
Georgia_HighMiddleAges	Ref1 (no CHG)			ARM-GEO_EarlyBronzeAge	North_Caucasus	Lebanon_ERoman.SG		0.448213	3.24008e-07	0.51	0.165	0.325		0.179	0.045	0.153
Georgia_HighMiddleAges	Ref1 (no CHG)			ARM-GEO_EarlyBronzeAge	Latest_Eneolithic	Lebanon_ERoman.SG		0.040054	7.09079e-07	0.549	0.132	0.319		0.218	0.05	0.184
Georgia_HighMiddleAges	Ref1 (no CHG)			ARM-GEO_EarlyBronzeAge	Late_Eneolithic	Lebanon_ERoman.SG		0.368852	2.93278e-07	0.423	0.135	0.441		0.183	0.041	0.159
Georgia_LateBronzeAge	Ref1			ARM-GEO_EarlyBronzeAge	Yamnaya_Caucasus	Lebanon_Hellenistic.SG		4.27598e-06	5.70276e-07	0.82	0.161	0.019		0.097	0.02	0.08
Armenia_EarlyAntique	Ref1			ARM-GEO_EarlyBronzeAge	North_Caucasus	Lebanon_Hellenistic.SG		0.0514573	1.75577e-06	0.524	0.054	0.422		0.206	0.054	0.167
Armenia_EarlyAntique	Ref1			ARM-GEO_EarlyBronzeAge	Latest_Eneolithic	Lebanon_Hellenistic.SG		0.0228118	2.18377e-06	0.471	0.06	0.47		0.216	0.055	0.175
Armenia_EarlyAntique	Ref1			ARM-GEO_EarlyBronzeAge	Late_Eneolithic	Lebanon_Hellenistic.SG		0.041931	1.79341e-06	0.479	0.04	0.481		0.223	0.047	0.19
Georgia_LateBronzeAge	Ref1			ARM-GEO_EarlyBronzeAge	Yamnaya_Caucasus	Lebanon_Hellenistic.SG		4.27598e-06	5.70276e-07	0.82	0.161	0.019		0.097	0.02	0.08
Armenia_EarlyAntique	Ref1			ARM-GEO_EarlyBronzeAge	North_Caucasus	Lebanon_Hellenistic.SG		0.0514573	1.75577e-06	0.524	0.054	0.422		0.206	0.054	0.167
Armenia_EarlyAntique	Ref1			ARM-GEO_EarlyBronzeAge	Latest_Eneolithic	Lebanon_Hellenistic.SG		0.0228118	2.18377e-06	0.471	0.06	0.47		0.216	0.055	0.175
Armenia_EarlyAntique	Ref1			ARM-GEO_EarlyBronzeAge	Late_Eneolithic	Lebanon_Hellenistic.SG		0.041931	1.79341e-06	0.479	0.04	0.481		0.223	0.047	0.19
Armenia_EarlyAntique	Ref1			ARM-GEO_EarlyBronzeAge	Yamnaya_Caucasus	Lebanon_ERoman.SG		0.0229805	1.16595e-06	0.557	0.029	0.415		0.124	0.037	0.105
Armenia_EarlyAntique	Ref1			ARM-GEO_EarlyBronzeAge	North_Caucasus	Lebanon_ERoman.SG		0.0379037	1.05938e-06	0.575	0.03	0.395		0.123	0.039	0.103
Armenia_EarlyAntique	Ref1			ARM-GEO_EarlyBronzeAge	Latest_Eneolithic	Lebanon_ERoman.SG		0.0220289	1.30376e-06	0.575	0.022	0.403		0.132	0.04	0.108
Armenia_EarlyAntique	Ref1			ARM-GEO_EarlyBronzeAge	Late_Eneolithic	Lebanon_ERoman.SG		0.0530711	1.22794e-06	0.538	0.025	0.437		0.124	0.034	0.105
Armenia_EarlyAntique	Ref1			ARM-GEO_EarlyBronzeAge	Yamnaya_Caucasus	Lebanon_ERoman.SG		0.0229805	1.16595e-06	0.557	0.029	0.415		0.124	0.037	0.105
Armenia_EarlyAntique	Ref1			ARM-GEO_EarlyBronzeAge	North_Caucasus	Lebanon_ERoman.SG		0.0379037	1.05938e-06	0.575	0.03	0.395		0.123	0.039	0.103
Armenia_EarlyAntique	Ref1			ARM-GEO_EarlyBronzeAge	Latest_Eneolithic	Lebanon_ERoman.SG		0.0220289	1.30376e-06	0.575	0.022	0.403		0.132	0.04	0.108
Armenia_EarlyAntique	Ref1			ARM-GEO_EarlyBronzeAge	Late_Eneolithic	Lebanon_ERoman.SG		0.0530711	1.22794e-06	0.538	0.025	0.437		0.124	0.034	0.105
Georgia_LateBronzeAge	Ref1 (no CHG)			ARM-GEO_EarlyBronzeAge	Yamnaya_Caucasus	Lebanon_Hellenistic.SG		1.36827e-05	6.8272e-07	0.722	0.177	0.101		0.106	0.021	0.089
Armenia_EarlyAntique	Ref1 (no CHG)			ARM-GEO_EarlyBronzeAge	North_Caucasus	Lebanon_Hellenistic.SG		0.0243539	1.56363e-06	0.553	0.05	0.397		0.265	0.063	0.214
Armenia_EarlyAntique	Ref1 (no CHG)			ARM-GEO_EarlyBronzeAge	Latest_Eneolithic	Lebanon_Hellenistic.SG		0.00991477	2.00665e-06	0.472	0.061	0.466		0.301	0.07	0.242
Armenia_EarlyAntique	Ref1 (no CHG)			ARM-GEO_EarlyBronzeAge	Late_Eneolithic	Lebanon_Hellenistic.SG		0.0197581	1.51234e-06	0.548	0.03	0.422		0.343	0.064	0.289
Georgia_LateBronzeAge	Ref1 (no CHG)			ARM-GEO_EarlyBronzeAge	Yamnaya_Caucasus	Lebanon_Hellenistic.SG		1.36827e-05	6.8272e-07	0.722	0.177	0.101		0.106	0.021	0.089
Armenia_EarlyAntique	Ref1 (no CHG)			ARM-GEO_EarlyBronzeAge	North_Caucasus	Lebanon_Hellenistic.SG		0.0243539	1.56363e-06	0.553	0.05	0.397		0.265	0.063	0.214
Armenia_EarlyAntique	Ref1 (no CHG)			ARM-GEO_EarlyBronzeAge	Latest_Eneolithic	Lebanon_Hellenistic.SG		0.00991477	2.00665e-06	0.472	0.061	0.466		0.301	0.07	0.242
Armenia_EarlyAntique	Ref1 (no CHG)			ARM-GEO_EarlyBronzeAge	Late_Eneolithic	Lebanon_Hellenistic.SG		0.0197581	1.51234e-06	0.548	0.03	0.422		0.343	0.064	0.289
Armenia_EarlyAntique	Ref1 (no CHG)			ARM-GEO_EarlyBronzeAge	Yamnaya_Caucasus	Lebanon_ERoman.SG		0.0183165	1.09572e-06	0.469	0.042	0.488		0.157	0.04	0.133
Armenia_EarlyAntique	Ref1 (no CHG)			ARM-GEO_EarlyBronzeAge	North_Caucasus	Lebanon_ERoman.SG		0.0327376	1.00229e-06	0.487	0.044	0.469		0.153	0.041	0.128
Armenia_EarlyAntique	Ref1 (no CHG)			ARM-GEO_EarlyBronzeAge	Latest_Eneolithic	Lebanon_ERoman.SG		0.0183294	1.28891e-06	0.473	0.04	0.487		0.168	0.044	0.139
Armenia_EarlyAntique	Ref1 (no CHG)			ARM-GEO_EarlyBronzeAge	Late_Eneolithic	Lebanon_ERoman.SG		0.0584828	1.14733e-06	0.412	0.047	0.541		0.161	0.038	0.136
Armenia_EarlyAntique	Ref1 (no CHG)			ARM-GEO_EarlyBronzeAge	Yamnaya_Caucasus	Lebanon_ERoman.SG		0.0183165	1.09572e-06	0.469	0.042	0.488		0.157	0.04	0.133
Armenia_EarlyAntique	Ref1 (no CHG)			ARM-GEO_EarlyBronzeAge	North_Caucasus	Lebanon_ERoman.SG		0.0327376	1.00229e-06	0.487	0.044	0.469		0.153	0.041	0.128
Armenia_EarlyAntique	Ref1 (no CHG)			ARM-GEO_EarlyBronzeAge	Latest_Eneolithic	Lebanon_ERoman.SG		0.0183294	1.28891e-06	0.473	0.04	0.487		0.168	0.044	0.139
Armenia_EarlyAntique	Ref1 (no CHG)			ARM-GEO_EarlyBronzeAge	Late_Eneolithic	Lebanon_ERoman.SG		0.0584828	1.14733e-06	0.412	0.047	0.541		0.161	0.038	0.136
Georgia_LateBronzeAge-EarlyIronAge	Ref1		9	ARM-GEO_EarlyBronzeAge	Yamnaya_Caucasus	Turkey_Ikiztepe_LateC		0.0940197	6.59822e-07	0.528	0.237	0.235		0.077	0.026	0.06
Armenia_Hellenistic	Ref1			ARM-GEO_EarlyBronzeAge	North_Caucasus	Lebanon_Hellenistic.SG		0.230383	4.76883e-07	0.424	0.076	0.501		0.084	0.023	0.07
Armenia_Hellenistic	Ref1			ARM-GEO_EarlyBronzeAge	Latest_Eneolithic	Lebanon_Hellenistic.SG		0.175257	5.76546e-07	0.425	0.073	0.502		0.086	0.024	0.071
Armenia_Hellenistic	Ref1			ARM-GEO_EarlyBronzeAge	Late_Eneolithic	Lebanon_Hellenistic.SG		0.274747	5.34365e-07	0.395	0.065	0.539		0.089	0.021	0.076
Georgia_LateBronzeAge-EarlyIronAge	Ref1 (no CHG)		9	ARM-GEO_EarlyBronzeAge	Yamnaya_Caucasus	Turkey_Ikiztepe_LateC		0.076042	7.45922e-07	0.489	0.245	0.266		0.086	0.027	0.068
Armenia_Hellenistic	Ref1			ARM-GEO_EarlyBronzeAge	North_Caucasus	Lebanon_Hellenistic.SG		0.230383	4.76883e-07	0.424	0.076	0.501		0.084	0.023	0.07
Armenia_Hellenistic	Ref1			ARM-GEO_EarlyBronzeAge	Latest_Eneolithic	Lebanon_Hellenistic.SG		0.175257	5.76546e-07	0.425	0.073	0.502		0.086	0.024	0.071
Armenia_Hellenistic	Ref1			ARM-GEO_EarlyBronzeAge	Late_Eneolithic	Lebanon_Hellenistic.SG		0.274747	5.34365e-07	0.395	0.065	0.539		0.089	0.021	0.076
Armenia_Hellenistic	Ref1			ARM-GEO_EarlyBronzeAge	Yamnaya_Caucasus	Lebanon_ERoman.SG		0.515695	1.65756e-07	0.511	0.041	0.448		0.051	0.015	0.043
Armenia_Hellenistic	Ref1			ARM-GEO_EarlyBronzeAge	North_Caucasus	Lebanon_ERoman.SG		0.570161	1.57151e-07	0.512	0.046	0.442		0.052	0.016	0.044
Armenia_Hellenistic	Ref1			ARM-GEO_EarlyBronzeAge	Latest_Eneolithic	Lebanon_ERoman.SG		0.476611	2.40004e-07	0.501	0.046	0.454		0.053	0.016	0.044
Armenia_Hellenistic	Ref1			ARM-GEO_EarlyBronzeAge	Late_Eneolithic	Lebanon_ERoman.SG		0.800098	1.54591e-07	0.507	0.037	0.456		0.05	0.014	0.043
Armenia_Hellenistic	Ref1			ARM-GEO_EarlyBronzeAge	Yamnaya_Caucasus	Lebanon_ERoman.SG		0.515695	1.65756e-07	0.511	0.041	0.448		0.051	0.015	0.043
Armenia_Hellenistic	Ref1			ARM-GEO_EarlyBronzeAge	North_Caucasus	Lebanon_ERoman.SG		0.570161	1.57151e-07	0.512	0.046	0.442		0.052	0.016	0.044
Armenia_Hellenistic	Ref1			ARM-GEO_EarlyBronzeAge	Latest_Eneolithic	Lebanon_ERoman.SG		0.476611	2.40004e-07	0.501	0.046	0.454		0.053	0.016	0.044
Armenia_Hellenistic	Ref1			ARM-GEO_EarlyBronzeAge	Late_Eneolithic	Lebanon_ERoman.SG		0.800098	1.54591e-07	0.507	0.037	0.456		0.05	0.014	0.043
Georgia_LateBronzeAge-EarlyIronAge	Ref1			ARM-GEO_EarlyBronzeAge	Yamnaya_Caucasus	Lebanon_Hellenistic.SG		0.347181	4.05091e-07	0.456	0.243	0.301		0.105	0.029	0.086
Armenia_Hellenistic	Ref1 (no CHG)			ARM-GEO_EarlyBronzeAge	North_Caucasus	Lebanon_Hellenistic.SG		0.165061	3.71135e-07	0.463	0.069	0.468		0.1	0.024	0.083
Armenia_Hellenistic	Ref1 (no CHG)			ARM-GEO_EarlyBronzeAge	Latest_Eneolithic	Lebanon_Hellenistic.SG		0.111944	4.62338e-07	0.457	0.068	0.475		0.108	0.026	0.089
Armenia_Hellenistic	Ref1 (no CHG)			ARM-GEO_EarlyBronzeAge	Late_Eneolithic	Lebanon_Hellenistic.SG		0.173921	4.67154e-07	0.413	0.062	0.524		0.117	0.024	0.1
Georgia_LateBronzeAge-EarlyIronAge	Ref1			ARM-GEO_EarlyBronzeAge	Yamnaya_Caucasus	Lebanon_Hellenistic.SG		0.347181	4.05091e-07	0.456	0.243	0.301		0.105	0.029	0.086
Armenia_Hellenistic	Ref1 (no CHG)			ARM-GEO_EarlyBronzeAge	North_Caucasus	Lebanon_Hellenistic.SG		0.165061	3.71135e-07	0.463	0.069	0.468		0.1	0.024	0.083
Armenia_Hellenistic	Ref1 (no CHG)			ARM-GEO_EarlyBronzeAge	Latest_Eneolithic	Lebanon_Hellenistic.SG		0.111944	4.62338e-07	0.457	0.068	0.475		0.108	0.026	0.089
Armenia_Hellenistic	Ref1 (no CHG)			ARM-GEO_EarlyBronzeAge	Late_Eneolithic	Lebanon_Hellenistic.SG		0.173921	4.67154e-07	0.413	0.062	0.524		0.117	0.024	0.1
Armenia_Hellenistic	Ref1 (no CHG)			ARM-GEO_EarlyBronzeAge	Yamnaya_Caucasus	Lebanon_ERoman.SG		0.548432	1.16766e-07	0.555	0.035	0.41		0.064	0.016	0.055
Armenia_Hellenistic	Ref1 (no CHG)			ARM-GEO_EarlyBronzeAge	North_Caucasus	Lebanon_ERoman.SG		0.502661	1.23356e-07	0.54	0.042	0.418		0.065	0.017	0.055
Armenia_Hellenistic	Ref1 (no CHG)			ARM-GEO_EarlyBronzeAge	Latest_Eneolithic	Lebanon_ERoman.SG		0.399902	1.86964e-07	0.53	0.041	0.428		0.068	0.017	0.057
Armenia_Hellenistic	Ref1 (no CHG)			ARM-GEO_EarlyBronzeAge	Late_Eneolithic	Lebanon_ERoman.SG		0.695675	1.30843e-07	0.519	0.035	0.446		0.066	0.015	0.057
Armenia_Hellenistic	Ref1 (no CHG)			ARM-GEO_EarlyBronzeAge	Yamnaya_Caucasus	Lebanon_ERoman.SG		0.548432	1.16766e-07	0.555	0.035	0.41		0.064	0.016	0.055
Armenia_Hellenistic	Ref1 (no CHG)			ARM-GEO_EarlyBronzeAge	North_Caucasus	Lebanon_ERoman.SG		0.502661	1.23356e-07	0.54	0.042	0.418		0.065	0.017	0.055
Armenia_Hellenistic	Ref1 (no CHG)			ARM-GEO_EarlyBronzeAge	Latest_Eneolithic	Lebanon_ERoman.SG		0.399902	1.86964e-07	0.53	0.041	0.428		0.068	0.017	0.057
Armenia_Hellenistic	Ref1 (no CHG)			ARM-GEO_EarlyBronzeAge	Late_Eneolithic	Lebanon_ERoman.SG		0.695675	1.30843e-07	0.519	0.035	0.446		0.066	0.015	0.057
Georgia_LateBronzeAge-EarlyIronAge	Ref1 (no CHG)			ARM-GEO_EarlyBronzeAge	Yamnaya_Caucasus	Lebanon_Hellenistic.SG		0.261664	3.88758e-07	0.415	0.251	0.335		0.128	0.033	0.104
Armenia_LateAntique	Ref1			ARM-GEO_EarlyBronzeAge	North_Caucasus	Lebanon_Hellenistic.SG		0.362217	8.13304e-07	0.471	0.055	0.474		0.157	0.043	0.129
Armenia_LateAntique	Ref1			ARM-GEO_EarlyBronzeAge	Latest_Eneolithic	Lebanon_Hellenistic.SG		0.227939	8.76415e-07	0.534	0.022	0.444		0.161	0.044	0.131
Armenia_LateAntique	Ref1			ARM-GEO_EarlyBronzeAge	Late_Eneolithic	Lebanon_Hellenistic.SG		0.385682	6.45535e-07	0.52	0.022	0.458		0.156	0.037	0.133
Georgia_LateBronzeAge-EarlyIronAge	Ref1 (no CHG)			ARM-GEO_EarlyBronzeAge	Yamnaya_Caucasus	Lebanon_Hellenistic.SG		0.261664	3.88758e-07	0.415	0.251	0.335		0.128	0.033	0.104
Armenia_LateAntique	Ref1			ARM-GEO_EarlyBronzeAge	North_Caucasus	Lebanon_Hellenistic.SG		0.362217	8.13304e-07	0.471	0.055	0.474		0.157	0.043	0.129
Armenia_LateAntique	Ref1			ARM-GEO_EarlyBronzeAge	Latest_Eneolithic	Lebanon_Hellenistic.SG		0.227939	8.76415e-07	0.534	0.022	0.444		0.161	0.044	0.131
Armenia_LateAntique	Ref1			ARM-GEO_EarlyBronzeAge	Late_Eneolithic	Lebanon_Hellenistic.SG		0.385682	6.45535e-07	0.52	0.022	0.458		0.156	0.037	0.133
Armenia_LateAntique	Ref1			ARM-GEO_EarlyBronzeAge	Yamnaya_Caucasus	Lebanon_ERoman.SG		0.493203	3.10921e-07	0.578	0.014	0.407		0.107	0.032	0.092
Armenia_LateAntique	Ref1			ARM-GEO_EarlyBronzeAge	North_Caucasus	Lebanon_ERoman.SG		0.445332	3.40401e-07	0.587	0.015	0.398		0.108	0.034	0.091
Armenia_LateAntique	Ref1			ARM-GEO_EarlyBronzeAge	Latest_Eneolithic	Lebanon_ERoman.SG		0.519064	2.88185e-07	0.617	-0.006	0.389		0.111	0.034	0.093
Armenia_LateAntique	Ref1			ARM-GEO_EarlyBronzeAge	Late_Eneolithic	Lebanon_ERoman.SG		0.511386	2.35617e-07	0.624	-0.002	0.378		0.105	0.029	0.091
Armenia_LateAntique	Ref1			ARM-GEO_EarlyBronzeAge	Yamnaya_Caucasus	Lebanon_ERoman.SG		0.493203	3.10921e-07	0.578	0.014	0.407		0.107	0.032	0.092
Armenia_LateAntique	Ref1			ARM-GEO_EarlyBronzeAge	North_Caucasus	Lebanon_ERoman.SG		0.445332	3.40401e-07	0.587	0.015	0.398		0.108	0.034	0.091
Armenia_LateAntique	Ref1			ARM-GEO_EarlyBronzeAge	Latest_Eneolithic	Lebanon_ERoman.SG		0.519064	2.88185e-07	0.617	-0.006	0.389		0.111	0.034	0.093
Armenia_LateAntique	Ref1			ARM-GEO_EarlyBronzeAge	Late_Eneolithic	Lebanon_ERoman.SG		0.511386	2.35617e-07	0.624	-0.002	0.378		0.105	0.029	0.091
Georgia_MiddleBronzeAge	Ref1		9	ARM-GEO_EarlyBronzeAge	Yamnaya_Caucasus	Turkey_Ikiztepe_LateC		0.0845317	6.27292e-07	0.772	0.132	0.095		0.068	0.022	0.054
Armenia_LateAntique	Ref1 (no CHG)			ARM-GEO_EarlyBronzeAge	North_Caucasus	Lebanon_Hellenistic.SG		0.238292	8.0614e-07	0.419	0.064	0.517		0.209	0.051	0.171
Armenia_LateAntique	Ref1 (no CHG)			ARM-GEO_EarlyBronzeAge	Latest_Eneolithic	Lebanon_Hellenistic.SG		0.12555	8.22763e-07	0.539	0.02	0.441		0.213	0.052	0.172
Armenia_LateAntique	Ref1 (no CHG)			ARM-GEO_EarlyBronzeAge	Late_Eneolithic	Lebanon_Hellenistic.SG		0.276328	6.91927e-07	0.442	0.035	0.523		0.219	0.045	0.185
Georgia_MiddleBronzeAge	Ref1 (no CHG)		9	ARM-GEO_EarlyBronzeAge	Yamnaya_Caucasus	Turkey_Ikiztepe_LateC		0.164055	2.86234e-07	0.703	0.148	0.149		0.077	0.023	0.06
Armenia_LateAntique	Ref1 (no CHG)			ARM-GEO_EarlyBronzeAge	North_Caucasus	Lebanon_Hellenistic.SG		0.238292	8.0614e-07	0.419	0.064	0.517		0.209	0.051	0.171
Armenia_LateAntique	Ref1 (no CHG)			ARM-GEO_EarlyBronzeAge	Latest_Eneolithic	Lebanon_Hellenistic.SG		0.12555	8.22763e-07	0.539	0.02	0.441		0.213	0.052	0.172
Armenia_LateAntique	Ref1 (no CHG)			ARM-GEO_EarlyBronzeAge	Late_Eneolithic	Lebanon_Hellenistic.SG		0.276328	6.91927e-07	0.442	0.035	0.523		0.219	0.045	0.185
Armenia_LateAntique	Ref1 (no CHG)			ARM-GEO_EarlyBronzeAge	Yamnaya_Caucasus	Lebanon_ERoman.SG		0.438656	2.64966e-07	0.51	0.025	0.465		0.138	0.035	0.117
Armenia_LateAntique	Ref1 (no CHG)			ARM-GEO_EarlyBronzeAge	North_Caucasus	Lebanon_ERoman.SG		0.430019	2.78508e-07	0.504	0.029	0.467		0.14	0.037	0.118
Armenia_LateAntique	Ref1 (no CHG)			ARM-GEO_EarlyBronzeAge	Latest_Eneolithic	Lebanon_ERoman.SG		0.423546	2.80426e-07	0.558	0.004	0.439		0.148	0.038	0.123
Armenia_LateAntique	Ref1 (no CHG)			ARM-GEO_EarlyBronzeAge	Late_Eneolithic	Lebanon_ERoman.SG		0.537138	1.64036e-07	0.526	0.012	0.462		0.14	0.032	0.121
Armenia_LateAntique	Ref1 (no CHG)			ARM-GEO_EarlyBronzeAge	Yamnaya_Caucasus	Lebanon_ERoman.SG		0.438656	2.64966e-07	0.51	0.025	0.465		0.138	0.035	0.117
Armenia_LateAntique	Ref1 (no CHG)			ARM-GEO_EarlyBronzeAge	North_Caucasus	Lebanon_ERoman.SG		0.430019	2.78508e-07	0.504	0.029	0.467		0.14	0.037	0.118
Armenia_LateAntique	Ref1 (no CHG)			ARM-GEO_EarlyBronzeAge	Latest_Eneolithic	Lebanon_ERoman.SG		0.423546	2.80426e-07	0.558	0.004	0.439		0.148	0.038	0.123
Armenia_LateAntique	Ref1 (no CHG)			ARM-GEO_EarlyBronzeAge	Late_Eneolithic	Lebanon_ERoman.SG		0.537138	1.64036e-07	0.526	0.012	0.462		0.14	0.032	0.121
Georgia_MiddleBronzeAge	Ref1			ARM-GEO_EarlyBronzeAge	Yamnaya_Caucasus	Lebanon_Hellenistic.SG		0.022486	6.19218e-07	0.867	0.119	0.014		0.09	0.024	0.073
Armenia_EarlyMiddleAges	Ref1			ARM-GEO_EarlyBronzeAge	North_Caucasus	Lebanon_Hellenistic.SG		0.0121963	1.05003e-06	0.445	0.09	0.465		0.1	0.025	0.083
Armenia_EarlyMiddleAges	Ref1			ARM-GEO_EarlyBronzeAge	Latest_Eneolithic	Lebanon_Hellenistic.SG		0.0025125	1.42557e-06	0.441	0.084	0.475		0.11	0.028	0.089
Armenia_EarlyMiddleAges	Ref1			ARM-GEO_EarlyBronzeAge	Late_Eneolithic	Lebanon_Hellenistic.SG		0.00584035	1.44132e-06	0.401	0.083	0.516		0.115	0.024	0.098
Georgia_MiddleBronzeAge	Ref1			ARM-GEO_EarlyBronzeAge	Yamnaya_Caucasus	Lebanon_Hellenistic.SG		0.022486	6.19218e-07	0.867	0.119	0.014		0.09	0.024	0.073
Armenia_EarlyMiddleAges	Ref1			ARM-GEO_EarlyBronzeAge	North_Caucasus	Lebanon_Hellenistic.SG		0.0121963	1.05003e-06	0.445	0.09	0.465		0.1	0.025	0.083
Armenia_EarlyMiddleAges	Ref1			ARM-GEO_EarlyBronzeAge	Latest_Eneolithic	Lebanon_Hellenistic.SG		0.0025125	1.42557e-06	0.441	0.084	0.475		0.11	0.028	0.089
Armenia_EarlyMiddleAges	Ref1			ARM-GEO_EarlyBronzeAge	Late_Eneolithic	Lebanon_Hellenistic.SG		0.00584035	1.44132e-06	0.401	0.083	0.516		0.115	0.024	0.098
Armenia_EarlyMiddleAges	Ref1			ARM-GEO_EarlyBronzeAge	Yamnaya_Caucasus	Lebanon_ERoman.SG		0.00701345	6.608e-07	0.501	0.055	0.444		0.057	0.016	0.049
Armenia_EarlyMiddleAges	Ref1			ARM-GEO_EarlyBronzeAge	North_Caucasus	Lebanon_ERoman.SG		0.00241164	7.37962e-07	0.497	0.061	0.442		0.059	0.018	0.05
Armenia_EarlyMiddleAges	Ref1			ARM-GEO_EarlyBronzeAge	Latest_Eneolithic	Lebanon_ERoman.SG		0.000523751	1.00516e-06	0.489	0.05	0.461		0.063	0.018	0.053
Armenia_EarlyMiddleAges	Ref1			ARM-GEO_EarlyBronzeAge	Late_Eneolithic	Lebanon_ERoman.SG		0.00150663	8.59021e-07	0.493	0.048	0.459		0.06	0.015	0.051
Armenia_EarlyMiddleAges	Ref1			ARM-GEO_EarlyBronzeAge	Yamnaya_Caucasus	Lebanon_ERoman.SG		0.00701345	6.608e-07	0.501	0.055	0.444		0.057	0.016	0.049
Armenia_EarlyMiddleAges	Ref1			ARM-GEO_EarlyBronzeAge	North_Caucasus	Lebanon_ERoman.SG		0.00241164	7.37962e-07	0.497	0.061	0.442		0.059	0.018	0.05
Armenia_EarlyMiddleAges	Ref1			ARM-GEO_EarlyBronzeAge	Latest_Eneolithic	Lebanon_ERoman.SG		0.000523751	1.00516e-06	0.489	0.05	0.461		0.063	0.018	0.053
Armenia_EarlyMiddleAges	Ref1			ARM-GEO_EarlyBronzeAge	Late_Eneolithic	Lebanon_ERoman.SG		0.00150663	8.59021e-07	0.493	0.048	0.459		0.06	0.015	0.051
Georgia_MiddleBronzeAge	Ref1 (no CHG)			ARM-GEO_EarlyBronzeAge	Yamnaya_Caucasus	Lebanon_Hellenistic.SG		0.011417	6.35391e-07	0.838	0.125	0.038		0.123	0.029	0.1
Armenia_EarlyMiddleAges	Ref1 (no CHG)			ARM-GEO_EarlyBronzeAge	North_Caucasus	Lebanon_Hellenistic.SG		0.00554222	9.25922e-07	0.452	0.089	0.459		0.13	0.029	0.107
Armenia_EarlyMiddleAges	Ref1 (no CHG)			ARM-GEO_EarlyBronzeAge	Latest_Eneolithic	Lebanon_Hellenistic.SG		0.00100076	1.30711e-06	0.436	0.084	0.479		0.16	0.035	0.13
Armenia_EarlyMiddleAges	Ref1 (no CHG)			ARM-GEO_EarlyBronzeAge	Late_Eneolithic	Lebanon_Hellenistic.SG		0.00262786	1.46258e-06	0.358	0.09	0.552		0.176	0.032	0.149
Georgia_MiddleBronzeAge	Ref1 (no CHG)			ARM-GEO_EarlyBronzeAge	Yamnaya_Caucasus	Lebanon_Hellenistic.SG		0.011417	6.35391e-07	0.838	0.125	0.038		0.123	0.029	0.1
Armenia_EarlyMiddleAges	Ref1 (no CHG)			ARM-GEO_EarlyBronzeAge	North_Caucasus	Lebanon_Hellenistic.SG		0.00554222	9.25922e-07	0.452	0.089	0.459		0.13	0.029	0.107
Armenia_EarlyMiddleAges	Ref1 (no CHG)			ARM-GEO_EarlyBronzeAge	Latest_Eneolithic	Lebanon_Hellenistic.SG		0.00100076	1.30711e-06	0.436	0.084	0.479		0.16	0.035	0.13
Armenia_EarlyMiddleAges	Ref1 (no CHG)			ARM-GEO_EarlyBronzeAge	Late_Eneolithic	Lebanon_Hellenistic.SG		0.00262786	1.46258e-06	0.358	0.09	0.552		0.176	0.032	0.149
Armenia_EarlyMiddleAges	Ref1 (no CHG)			ARM-GEO_EarlyBronzeAge	Yamnaya_Caucasus	Lebanon_ERoman.SG		0.00346045	5.98591e-07	0.474	0.059	0.468		0.075	0.018	0.064
Armenia_EarlyMiddleAges	Ref1 (no CHG)			ARM-GEO_EarlyBronzeAge	North_Caucasus	Lebanon_ERoman.SG		0.00145823	6.71515e-07	0.456	0.068	0.477		0.077	0.019	0.065
Armenia_EarlyMiddleAges	Ref1 (no CHG)			ARM-GEO_EarlyBronzeAge	Latest_Eneolithic	Lebanon_ERoman.SG		0.000233314	9.56386e-07	0.448	0.056	0.496		0.087	0.02	0.073
Armenia_EarlyMiddleAges	Ref1 (no CHG)			ARM-GEO_EarlyBronzeAge	Late_Eneolithic	Lebanon_ERoman.SG		0.00140896	8.10637e-07	0.425	0.058	0.517		0.081	0.017	0.069
Armenia_EarlyMiddleAges	Ref1 (no CHG)			ARM-GEO_EarlyBronzeAge	Yamnaya_Caucasus	Lebanon_ERoman.SG		0.00346045	5.98591e-07	0.474	0.059	0.468		0.075	0.018	0.064
Armenia_EarlyMiddleAges	Ref1 (no CHG)			ARM-GEO_EarlyBronzeAge	North_Caucasus	Lebanon_ERoman.SG		0.00145823	6.71515e-07	0.456	0.068	0.477		0.077	0.019	0.065
Armenia_EarlyMiddleAges	Ref1 (no CHG)			ARM-GEO_EarlyBronzeAge	Latest_Eneolithic	Lebanon_ERoman.SG		0.000233314	9.56386e-07	0.448	0.056	0.496		0.087	0.02	0.073
Armenia_EarlyMiddleAges	Ref1 (no CHG)			ARM-GEO_EarlyBronzeAge	Late_Eneolithic	Lebanon_ERoman.SG		0.00140896	8.10637e-07	0.425	0.058	0.517		0.081	0.017	0.069

### Sheet: TableS5_F4-qpWave-clusters
Pop1 (outgroup)	Pop2 (Test)	Pop3 (base cluster)	Pop4 (qpWave clusters)	f4	Z-score	BABA	ABBA	nSNPs
Mbuti.DG	Greece_Aegean_LBA	HLAEMA_main	HLAEMA_clst2_north	-0.0027	-3.266	61170	61499	1133044
Mbuti.DG	Turkey_Hellenistic_Aegean	HLAEMA_main	HLAEMA_clst2_north	-0.0019	-1.276	17138	17203	320620
Mbuti.DG	Turkey_Hellenistic	HLAEMA_main	HLAEMA_clst2_north	-0.0029	-2.964	53578	53893	994839
Mbuti.DG	Lebanon_Medieval.SG	HLAEMA_main	HLAEMA_clst2_north	-0.002	-1.888	59255	59497	1102522
Mbuti.DG	Lebanon_Roman.SG	HLAEMA_main	HLAEMA_clst2_north	-0.0041	-3.918	57263	57729	1070195
Mbuti.DG	Turkey_SoutheastByzantine	HLAEMA_main	HLAEMA_clst2_north	-0.0032	-3.787	57098	57468	1063343
Mbuti.DG	Turkey_Hellenistic	HLAEMA_main	HLAEMA_clst2_north	-0.0029	-2.964	53578	53893	994839
Mbuti.DG	Iran_Hasanlu_IA	HLAEMA_main	HLAEMA_clst2_north	-0.0025	-2.99	59000	59293	1094809
Mbuti.DG	CHG	HLAEMA_main	HLAEMA_clst2_north	-0.0032	-2.777	60932	61323	1133675
Mbuti.DG	EEHG	HLAEMA_main	HLAEMA_clst2_north	0.0077	6.611	56695	55825	1046948
Mbuti.DG	Yamnaya_Caucasus	HLAEMA_main	HLAEMA_clst2_north	0.0044	4.494	55766	55278	1029297
Mbuti.DG	Steppe_Catacomb	HLAEMA_main	HLAEMA_clst2_north	0.0037	3.988	53972	53573	997037
Mbuti.DG	Russia-Kazakhstan_Sarmatian	Russia_Alan.SG	HLAEMA_clst2_north	-0.0023	-1.432	60262	60543	1113457
Mbuti.DG	Greece_Aegean_LBA	HLAEMA_main	HLAEMA_clst3_south	-0.0024	-2.642	60346	60642	1112294
Mbuti.DG	Turkey_Hellenistic_Aegean	HLAEMA_main	HLAEMA_clst3_south	-0.0018	-1.194	17179	17243	319956
Mbuti.DG	Turkey_Hellenistic	HLAEMA_main	HLAEMA_clst3_south	-0.0022	-2.015	53507	53738	987468
Mbuti.DG	Lebanon_Medieval.SG	HLAEMA_main	HLAEMA_clst3_south	-0.0035	-2.966	58382	58787	1082556
Mbuti.DG	Lebanon_Roman.SG	HLAEMA_main	HLAEMA_clst3_south	-0.0014	-1.225	56655	56811	1051177
Mbuti.DG	Turkey_SoutheastByzantine	HLAEMA_main	HLAEMA_clst3_south	-0.0017	-1.854	56923	57122	1052907
Mbuti.DG	Turkey_Hellenistic	HLAEMA_main	HLAEMA_clst3_south	-0.0022	-2.015	53507	53738	987468
Mbuti.DG	Iran_Hasanlu_IA	HLAEMA_main	HLAEMA_clst3_south	-0.0041	-4.44	58396	58873	1080896
Mbuti.DG	CHG	HLAEMA_main	HLAEMA_clst3_south	-0.0159	-12.827	59159	61075	1112051
Mbuti.DG	EEHG	HLAEMA_main	HLAEMA_clst3_south	-0.0092	-7.597	55260	56285	1035688
Mbuti.DG	Yamnaya_Caucasus	HLAEMA_main	HLAEMA_clst3_south	-0.0105	-10.32	54578	55734	1019880
Mbuti.DG	Steppe_Catacomb	HLAEMA_main	HLAEMA_clst3_south	-0.0104	-9.677	52932	54040	989395
Mbuti.DG	Russia-Kazakhstan_Sarmatian	Russia_Alan.SG	HLAEMA_clst3_south	-0.0131	-7.684	58697	60260	1092553

### Sheet: TableS6_IBDoutput
Table S5. ancIBD output summarized over all chromosomes for the pairs from the sites presented in Figure 4A.
iid1	iid2	Info_iid1	Info_iid2	max_IBD	sum_IBD>8	n_IBD>8	sum_IBD>12	n_IBD>12	sum_IBD>16	n_IBD>16	sum_IBD>20	n_IBD>20	frac_gp1	frac_gp2	Country1	Country2	assignment
AGV001	DZN005	LateAntique-EarlyMiddleAges	LateAntique	17.9282	63.2371	5	44.0152	3	17.9282	1	0	0	0.893332	0.902838	Georgia	Georgia	>6th
AGV001	DZN014	LateAntique-EarlyMiddleAges	LateAntique	36.4043	46.1073	2	36.4043	1	36.4043	1	36.4043	1	0.893332	0.855943	Georgia	Georgia	>6th
AGV001	DZN008	LateAntique-EarlyMiddleAges	EarlyMiddleAges	10.4033	27.8578	3	0	0	0	0	0	0	0.893332	0.901896	Georgia	Georgia	>6th
AGV001	NDZ002	LateAntique-EarlyMiddleAges	EarlyMiddleAges	11.3735	21.1193	2	0	0	0	0	0	0	0.893332	0.895928	Georgia	Georgia	>6th
AGV001	DZN001	LateAntique-EarlyMiddleAges	LateAntique	14.7206	14.7206	1	14.7206	1	0	0	0	0	0.893332	0.919012	Georgia	Georgia	>6th
AGV001	DZN007	LateAntique-EarlyMiddleAges	LateAntique	24.4879	60.6656	4	51.1089	3	24.4879	1	24.4879	1	0.893332	0.884016	Georgia	Georgia	>6th
DZN001	NDZ003	LateAntique	LateAntique-EarlyMiddleAges	11.6993	11.6993	1	0	0	0	0	0	0	0.919012	0.880873	Georgia	Georgia	>6th
DZN001	DZN014	LateAntique	LateAntique	66.2997	275.848	7	275.848	7	263.519	6	243.752	5	0.919012	0.855943	Georgia	Georgia	4th-6th
DZN004	NDZ003	LateAntique	LateAntique-EarlyMiddleAges	17.2463	86.6109	6	64.4382	4	33.905	2	0	0	0.909799	0.880873	Georgia	Georgia	>6th
DZN004	NDZ006	LateAntique	LateAntique	36.117	80.212	5	54.0263	2	54.0263	2	36.117	1	0.909799	0.759404	Georgia	Georgia	>6th
DZN004	NDZ007	LateAntique	LateAntique-EarlyMiddleAges	41.2339	60.3132	3	41.2339	1	41.2339	1	41.2339	1	0.909799	0.785251	Georgia	Georgia	>6th
DZN004	DZN014	LateAntique	LateAntique	16.0348	16.0348	1	16.0348	1	16.0348	1	0	0	0.909799	0.855943	Georgia	Georgia	>6th
DZN004	SMT005	LateAntique	LateAntique	13.8308	13.8308	1	13.8308	1	0	0	0	0	0.909799	0.916556	Georgia	Georgia	>6th
DZN004	NDZ009	LateAntique	LateAntique-EarlyMiddleAges	52.0884	452.305	18	409.375	14	366.352	11	347.608	10	0.909799	0.863349	Georgia	Georgia	4th-6th
DZN004	NDZ005	LateAntique	LateAntique_rel	62.6128	354.905	15	336.752	13	310.218	11	252.311	8	0.909799	0.874243	Georgia	Georgia	4th-6th
DZN004	NDZ002	LateAntique	EarlyMiddleAges	58.1096	271.889	14	229.566	10	153.651	5	117.79	3	0.909799	0.895928	Georgia	Georgia	4th-6th
DZN004	NDZ010	LateAntique	EarlyMiddleAges	58.1096	270.714	14	240.297	11	154.172	5	118.281	3	0.909799	0.872741	Georgia	Georgia	4th-6th
DZN004	NDZ004	LateAntique	EarlyMiddleAges_rel	36.7637	267.608	13	235.054	10	208.273	8	190.018	7	0.909799	0.908005	Georgia	Georgia	4th-6th
DZN004	NDZ001	LateAntique	EarlyMiddleAges	35.8737	102.531	5	80.7693	3	67.0845	2	67.0845	2	0.909799	0.925006	Georgia	Georgia	4th-6th
DZN005	DZN014	LateAntique	LateAntique	19.2026	51.1619	4	19.2026	1	19.2026	1	0	0	0.902838	0.855943	Georgia	Georgia	>6th
DZN005	DZN004	LateAntique	LateAntique	18.1938	30.7551	2	30.7551	2	18.1938	1	0	0	0.902838	0.909799	Georgia	Georgia	>6th
DZN005	SMT005	LateAntique	LateAntique	11.2506	20.144	2	0	0	0	0	0	0	0.902838	0.916556	Georgia	Georgia	>6th
DZN007	DZN005	LateAntique	LateAntique	23.1948	68.1625	5	37.2739	2	23.1948	1	23.1948	1	0.884016	0.902838	Georgia	Georgia	>6th
DZN007	NDZ002	LateAntique	EarlyMiddleAges	21.0556	21.0556	1	21.0556	1	21.0556	1	21.0556	1	0.884016	0.895928	Georgia	Georgia	>6th
DZN007	NDZ010	LateAntique	EarlyMiddleAges	21.0556	21.0556	1	21.0556	1	21.0556	1	21.0556	1	0.884016	0.872741	Georgia	Georgia	>6th
DZN007	NDZ001	LateAntique	EarlyMiddleAges	9.76591	18.4178	2	0	0	0	0	0	0	0.884016	0.925006	Georgia	Georgia	>6th
DZN007	NDZ004	LateAntique	EarlyMiddleAges_rel	13.9987	13.9987	1	13.9987	1	0	0	0	0	0.884016	0.908005	Georgia	Georgia	>6th
DZN007	NDZ007	LateAntique	LateAntique-EarlyMiddleAges	13.6312	13.6312	1	13.6312	1	0	0	0	0	0.884016	0.785251	Georgia	Georgia	>6th
DZN007	NDZ003	LateAntique	LateAntique-EarlyMiddleAges	10.4805	10.4805	1	0	0	0	0	0	0	0.884016	0.880873	Georgia	Georgia	>6th
DZN008	NDZ005	EarlyMiddleAges	LateAntique_rel	18.2285	18.2285	1	18.2285	1	18.2285	1	0	0	0.901896	0.874243	Georgia	Georgia	>6th
DZN008	NDZ007	EarlyMiddleAges	LateAntique-EarlyMiddleAges	12.135	12.135	1	12.135	1	0	0	0	0	0.901896	0.785251	Georgia	Georgia	>6th
DZN014	DZN008	LateAntique	EarlyMiddleAges	20.6293	60.0467	4	48.5009	3	20.6293	1	20.6293	1	0.855943	0.901896	Georgia	Georgia	>6th
DZN014	NDZ002	LateAntique	EarlyMiddleAges	17.9811	17.9811	1	17.9811	1	17.9811	1	0	0	0.855943	0.895928	Georgia	Georgia	>6th
DZN014	NDZ010	LateAntique	EarlyMiddleAges	17.9775	17.9775	1	17.9775	1	17.9775	1	0	0	0.855943	0.872741	Georgia	Georgia	>6th
DZN014	NDZ001	LateAntique	EarlyMiddleAges	10.6203	10.6203	1	0	0	0	0	0	0	0.855943	0.925006	Georgia	Georgia	>6th
FQR006	SMT005	EarlyMiddleAges	LateAntique	10.2045	45.7104	5	0	0	0	0	0	0	0.893879	0.916556	Georgia	Georgia	>6th
I0119	SVL016		EarlyMiddleAges	10.6041	10.6041	1	0	0	0	0	0	0	0.870743	0.85481	Georgia	Georgia	>6th
I1320	DZN001		LateAntique	15.7985	15.7985	1	15.7985	1	0	0	0	0	0.763668	0.919012	Georgia	Georgia	>6th
KMR004	KMR026	Hellenistic	EarlyAntique	30.9324	63.1578	3	51.7243	2	51.7243	2	51.7243	2	0.702622	0.704161	Georgia	Georgia	>6th
KMR004	KMR015	Hellenistic	EarlyAntique	14.4696	14.4696	1	14.4696	1	0	0	0	0	0.702622	0.761733	Georgia	Georgia	>6th
KMR004	NSK006	Hellenistic	LateAntique	19.4345	19.4345	1	19.4345	1	19.4345	1	0	0	0.702622	0.800547	Georgia	Georgia	>6th
KMR005	KMR004	EarlyAntique	Hellenistic	35.2076	35.2076	1	35.2076	1	35.2076	1	35.2076	1	0.852494	0.702622	Georgia	Georgia	>6th
KMR007	KMR004	Hellenistic	Hellenistic	32.9394	49.7398	3	32.9394	1	32.9394	1	32.9394	1	0.906821	0.702622	Georgia	Georgia	>6th
KMR007	KMR024	Hellenistic	EarlyAntique	32.0512	32.0512	1	32.0512	1	32.0512	1	32.0512	1	0.906821	0.753398	Georgia	Georgia	>6th
KMR007	KMR001	Hellenistic	IronAgeII	13.563	13.563	1	13.563	1	0	0	0	0	0.906821	0.915818	Georgia	Georgia	>6th
KMR007	NSK006	Hellenistic	LateAntique	32.1949	32.1949	1	32.1949	1	32.1949	1	32.1949	1	0.906821	0.800547	Georgia	Georgia	>6th
KMR014	KMR007	EarlyAntique	Hellenistic	31.6802	59.6793	2	59.6793	2	59.6793	2	59.6793	2	0.830415	0.906821	Georgia	Georgia	>6th
KMR014	KMR005	EarlyAntique	EarlyAntique	16.4676	16.4676	1	16.4676	1	16.4676	1	0	0	0.830415	0.852494	Georgia	Georgia	>6th
KMR016	KMR004	IronAgeII	Hellenistic	38.9115	64.243	2	64.243	2	64.243	2	64.243	2	0.791741	0.702622	Georgia	Georgia	>6th
KMR016	KMR015	IronAgeII	EarlyAntique	21.2054	21.2054	1	21.2054	1	21.2054	1	21.2054	1	0.791741	0.761733	Georgia	Georgia	>6th
KMR024	KMR015	EarlyAntique	EarlyAntique	15.4047	15.4047	1	15.4047	1	0	0	0	0	0.753398	0.761733	Georgia	Georgia	>6th
KMR026	DZN014	EarlyAntique	LateAntique	21.2186	21.2186	1	21.2186	1	21.2186	1	21.2186	1	0.704161	0.855943	Georgia	Georgia	>6th
KMR027	KMR006	EarlyAntique	LateBronzeAge	13.7914	13.7914	1	13.7914	1	0	0	0	0	0.844706	0.824917	Georgia	Georgia	>6th
KMR027	NDZ003	EarlyAntique	LateAntique-EarlyMiddleAges	10.6072	19.2728	2	0	0	0	0	0	0	0.844706	0.880873	Georgia	Georgia	>6th
KMR027	DZN001	EarlyAntique	LateAntique	16.2043	16.2043	1	16.2043	1	16.2043	1	0	0	0.844706	0.919012	Georgia	Georgia	>6th
KMR027	DZN007	EarlyAntique	LateAntique	15.6492	15.6492	1	15.6492	1	0	0	0	0	0.844706	0.884016	Georgia	Georgia	>6th
NDZ001	NDZ003	EarlyMiddleAges	LateAntique-EarlyMiddleAges	10.4764	35.102	4	0	0	0	0	0	0	0.925006	0.880873	Georgia	Georgia	>6th
NDZ001	NDZ007	EarlyMiddleAges	LateAntique-EarlyMiddleAges	13.522	32.2296	3	13.522	1	0	0	0	0	0.925006	0.785251	Georgia	Georgia	>6th
NDZ001	NDZ005	EarlyMiddleAges	LateAntique_rel	150.19	1460.62	31	1428.24	28	1369.62	24	1333.02	22	0.925006	0.874243	Georgia	Georgia	2nd
NDZ001	NDZ009	EarlyMiddleAges	LateAntique-EarlyMiddleAges	42.1517	200.763	13	126.634	5	112.34	4	95.7968	3	0.925006	0.863349	Georgia	Georgia	4th-6th
NDZ001	NDZ010	EarlyMiddleAges	EarlyMiddleAges	27.9282	125.576	8	98.1178	5	68.1517	3	49.7777	2	0.925006	0.872741	Georgia	Georgia	4th-6th
NDZ001	NDZ002	EarlyMiddleAges	EarlyMiddleAges	28.1382	117.719	7	98.2658	5	68.3565	3	49.9825	2	0.925006	0.895928	Georgia	Georgia	4th-6th
NDZ001	NDZ004	EarlyMiddleAges	EarlyMiddleAges_rel	39.2284	106.654	5	95.7455	4	67.8352	2	67.8352	2	0.925006	0.908005	Georgia	Georgia	4th-6th
NDZ001	NDZ006	EarlyMiddleAges	LateAntique	27.3018	106.18	8	57.469	3	43.555	2	27.3018	1	0.925006	0.759404	Georgia	Georgia	4th-6th
NDZ003	NDZ009	LateAntique-EarlyMiddleAges	LateAntique-EarlyMiddleAges	13.4751	24.0404	2	13.4751	1	0	0	0	0	0.880873	0.863349	Georgia	Georgia	>6th
NDZ003	NDZ002	LateAntique-EarlyMiddleAges	EarlyMiddleAges	24.2157	178.289	11	151.552	8	126.912	6	90.7493	4	0.880873	0.895928	Georgia	Georgia	4th-6th
NDZ003	NDZ010	LateAntique-EarlyMiddleAges	EarlyMiddleAges	24.2137	173.618	11	134.705	7	109.275	5	90.7502	4	0.880873	0.872741	Georgia	Georgia	4th-6th
NDZ004	NDZ007	EarlyMiddleAges_rel	LateAntique-EarlyMiddleAges	17.3	84.4607	7	45.5443	3	17.3	1	0	0	0.908005	0.785251	Georgia	Georgia	>6th
NDZ004	NDZ003	EarlyMiddleAges_rel	LateAntique-EarlyMiddleAges	26.7944	55.3606	3	55.3606	3	43.0124	2	26.7944	1	0.908005	0.880873	Georgia	Georgia	>6th
NDZ004	NDZ006	EarlyMiddleAges_rel	LateAntique	19.2185	40.7301	3	19.2185	1	19.2185	1	0	0	0.908005	0.759404	Georgia	Georgia	>6th
NDZ004	NDZ002	EarlyMiddleAges_rel	EarlyMiddleAges	106.131	1484.28	40	1435.69	35	1381.78	31	1306.72	27	0.908005	0.895928	Georgia	Georgia	2nd
DZN007	NDZ005	LateAntique	LateAntique_rel	9.98	9.98	1	0	0	0	0	0	0	0.884016	0.874243	Georgia	Georgia
DZN001	NDZ002	LateAntique	EarlyMiddleAges	9.2391	9.2391	1	0	0	0	0	0	0	0.919012	0.895928	Georgia	Georgia
DZN001	NDZ010	LateAntique	EarlyMiddleAges	9.2391	9.2391	1	0	0	0	0	0	0	0.919012	0.872741	Georgia	Georgia
DZN014	NDZ005	LateAntique	LateAntique_rel	8.9452	8.9452	1	0	0	0	0	0	0	0.855943	0.874243	Georgia	Georgia
DZN012	NDZ010	EarlyMiddleAges_cont	EarlyMiddleAges	8.8454	8.8454	1	0	0	0	0	0	0	0.839578	0.872741	Georgia	Georgia
DZN014	NDZ009	LateAntique	LateAntique-EarlyMiddleAges	8.4779	8.4779	1	0	0	0	0	0	0	0.855943	0.863349	Georgia	Georgia
DZN005	NDZ003	LateAntique	LateAntique-EarlyMiddleAges	8.4695	8.4695	1	0	0	0	0	0	0	0.902838	0.880873	Georgia	Georgia
DZN008	NDZ004	EarlyMiddleAges	EarlyMiddleAges_rel	8.3436	8.3436	1	0	0	0	0	0	0	0.901896	0.908005	Georgia	Georgia
DZN009	NDZ006	Hellenistic	LateAntique	8.2591	8.2591	1	0	0	0	0	0	0	0.863693	0.759404	Georgia	Georgia
DZN007	NDZ006	LateAntique	LateAntique	8.224	8.224	1	0	0	0	0	0	0	0.884016	0.759404	Georgia	Georgia
MVI002	NDZ003		LateAntique-EarlyMiddleAges	10.4077	10.4077	1	0	0	0	0	0	0	0.848727	0.880873	Georgia	Georgia	>6th
NDZ004	NDZ010	EarlyMiddleAges_rel	EarlyMiddleAges	98.7011	1477.18	42	1419.75	36	1365.21	32	1291.79	28	0.908005	0.872741	Georgia	Georgia	2nd
NDZ004	NDZ009	EarlyMiddleAges_rel	LateAntique-EarlyMiddleAges	24.4669	102.693	6	84.1225	4	70.9723	3	70.9723	3	0.908005	0.863349	Georgia	Georgia	4th-6th
NDZ005	NDZ003	LateAntique_rel	LateAntique-EarlyMiddleAges	48.5708	96.8512	5	78.6601	3	64.7344	2	48.5708	1	0.874243	0.880873	Georgia	Georgia	>6th
NDZ005	NDZ004	LateAntique_rel	EarlyMiddleAges_rel	26.6888	68.3948	4	58.1256	3	46.0058	2	26.6888	1	0.874243	0.908005	Georgia	Georgia	>6th
NDZ005	NDZ006	LateAntique_rel	LateAntique	18.4099	35.7438	2	35.7438	2	35.7438	2	0	0	0.874243	0.759404	Georgia	Georgia	>6th
NDZ005	NDZ007	LateAntique_rel	LateAntique-EarlyMiddleAges	13.6626	22.8772	2	13.6626	1	0	0	0	0	0.874243	0.785251	Georgia	Georgia	>6th
NDZ005	NDZ009	LateAntique_rel	LateAntique-EarlyMiddleAges	77.9014	342.031	17	292.577	12	254.399	9	182.26	5	0.874243	0.863349	Georgia	Georgia	4th-6th
NDZ005	NDZ002	LateAntique_rel	EarlyMiddleAges	44.6004	162.907	9	134.94	6	122.66	5	70.3833	2	0.874243	0.895928	Georgia	Georgia	4th-6th
KMR007	KMR026	Hellenistic	EarlyAntique	107.88	463.869	13	455.061	12	426.285	10	406.866	9	0.906821	0.704161	Georgia	Georgia	second
KMR016	KMR026	IronAgeII	EarlyAntique	40.2793	87.7912	4	77.0972	3	62.8426	2	62.8426	2	0.791741	0.704161	Georgia	Georgia	>6th
KMR007	KMR015	Hellenistic	EarlyAntique	30.599	66.789	4	47.5746	2	47.5746	2	30.599	1	0.906821	0.761733	Georgia	Georgia	>6th
NDZ005	NDZ010	LateAntique_rel	EarlyMiddleAges	44.5996	145.223	7	134.934	6	122.658	5	70.3869	2	0.874243	0.872741	Georgia	Georgia	4th-6th
NDZ006	NDZ009	LateAntique	LateAntique-EarlyMiddleAges	22.358	71.1454	5	38.3652	2	38.3652	2	22.358	1	0.759404	0.863349	Georgia	Georgia	>6th
NDZ006	NDZ010	LateAntique	EarlyMiddleAges	29.4528	61.5359	4	42.2828	2	29.4528	1	29.4528	1	0.759404	0.872741	Georgia	Georgia	>6th
NDZ006	NDZ002	LateAntique	EarlyMiddleAges	29.4528	61.5343	4	42.2812	2	29.4528	1	29.4528	1	0.759404	0.895928	Georgia	Georgia	>6th
NDZ006	NDZ003	LateAntique	LateAntique-EarlyMiddleAges	16.587	54.1275	4	44.145	3	16.587	1	0	0	0.759404	0.880873	Georgia	Georgia	>6th
NDZ007	NDZ006	LateAntique-EarlyMiddleAges	LateAntique	23.6426	78.8519	6	50.3468	3	23.6426	1	23.6426	1	0.785251	0.759404	Georgia	Georgia	>6th
NDZ007	NDZ009	LateAntique-EarlyMiddleAges	LateAntique-EarlyMiddleAges	13.8511	75.1249	7	27.4496	2	0	0	0	0	0.785251	0.863349	Georgia	Georgia	>6th
VRS004	KMR015	IronAgeII	EarlyAntique	10.0024	18.7073	2	0	0	0	0	0	0	0.849147	0.761733	Georgia	Georgia	>6th
NDZ007	NDZ003	LateAntique-EarlyMiddleAges	LateAntique-EarlyMiddleAges	19.5496	59.7409	5	32.7474	2	19.5496	1	0	0	0.785251	0.880873	Georgia	Georgia	>6th
NDZ007	NDZ010	LateAntique-EarlyMiddleAges	EarlyMiddleAges	58.0322	171.235	10	112.32	4	97.7642	3	80.4243	2	0.785251	0.872741	Georgia	Georgia	4th-6th
NDZ007	NDZ002	LateAntique-EarlyMiddleAges	EarlyMiddleAges	59.1948	163.296	9	113.559	4	99.0036	3	81.6583	2	0.785251	0.895928	Georgia	Georgia	4th-6th
NDZ009	NDZ010	LateAntique-EarlyMiddleAges	EarlyMiddleAges	27.3698	175.247	11	140.581	7	96.7317	4	96.7317	4	0.863349	0.872741	Georgia	Georgia	4th-6th
NDZ009	NDZ002	LateAntique-EarlyMiddleAges	EarlyMiddleAges	27.778	157.617	9	140.194	7	97.1709	4	97.1709	4	0.863349	0.895928	Georgia	Georgia	4th-6th
KMR014	TSH007	EarlyAntique	IronAgeII_cont	43.552	43.552	1	43.552	1	43.552	1	43.552	1	0.830415	0.789921	Georgia	Georgia	>6th
SMT005	SVL012	LateAntique	EarlyMiddleAges	12.8653	67.401	7	12.8653	1	0	0	0	0	0.916556	0.792008	Georgia	Georgia	>6th
SMT005	SVL016	LateAntique	EarlyMiddleAges	15.9614	54.5094	5	15.9614	1	0	0	0	0	0.916556	0.85481	Georgia	Georgia	>6th
SMT009	SVL012	LateAntique_rel	EarlyMiddleAges	10.5239	28.0631	3	0	0	0	0	0	0	0.851565	0.792008	Georgia	Georgia	>6th
SMT011	SMT009	LateAntique	LateAntique_rel	268.043	3330.84	22	3330.84	22	3330.84	22	3330.84	22	0.89818	0.851565	Georgia	Georgia	1st
KMR006	RTV002	LateBronzeAge	LateBronzeAge	18.6658	18.6658	1	18.6658	1	18.6658	1	0	0	0.824917	0.826164	Georgia	Georgia	>6th
KMR026	NBG002	EarlyAntique	IronAgeII	17.1341	17.1341	1	17.1341	1	17.1341	1	0	0	0.704161	0.824306	Georgia	Georgia	>6th
SVL016	SVL012	EarlyMiddleAges	EarlyMiddleAges	17.4697	17.4697	1	17.4697	1	17.4697	1	0	0	0.85481	0.792008	Georgia	Georgia	>6th
SVL016	SVL012	EarlyMiddleAges	EarlyMiddleAges	17.4697	17.4697	1	17.4697	1	17.4697	1	0	0	0.85481	0.792008	Georgia	Georgia	>6th
KMR026	BZT002	EarlyAntique	EarlyIronAge	12.5048	12.5048	1	12.5048	1	0	0	0	0	0.704161	0.859417	Georgia	Georgia	>6th
KMR016	BZT002	IronAgeII	EarlyIronAge	12.189	12.189	1	12.189	1	0	0	0	0	0.791741	0.859417	Georgia	Georgia	>6th
DZN002																	unrealated
DZN009																	unrealated
DZN011																	unrealated
DZN012																	unrealated
FQR002																	unrealated
FQR004																	unrealated
KMR012																	unrealated
KMR028																	unrealated
SVL007																	unrealated
SVL009																	unrealated
SMT003																	unrealated
SMT008																	unrealated
SMT012																	unrealated
SMT013																	unrealated
SMT018																	unrealated
SMT019																	unrealated
SMT020																	unrealated
SMT021																	unrealated
I1316																	unrealated
I1318																	unrealated

### Sheet: TableS7_ROHoutput
Table S7. Summary output of hapROH per individual with metadata information as mentioned in the Methods and results.
max_roh	iid	pop	sum_roh>4	n_roh>4	ROH 4-8 cM	n_roh>8	ROH 8-12 cM	n_roh>12	ROH 12-20 cM	n_roh>20	ROH 20-300 cM	Genetic_Sex	plot	Period	Period_Nr	ROH_range	Longitude	Latitude	Alternative_IDs	Relation_To	Relation_Degree	Relation_Type	Relation_Note	Country	Site	Deformed_skull	Nr_Libraries	Capture_Type	UDG	Library_Built	Genotype_Ploidy	Nr_SNPs
2.4195	8	expectation	6.88222		6.88222		2.29859		1.84048		2.4195		y	expectation		expectation			2N=6400
4.83606	7	expectation	13.7049		13.7049		4.58621		3.67539		4.83606		y	expectation		expectation			2N=3200
5.1466	3	expectation	1.94749		1.94749		2.14634		3.64023		5.1466		y	expectation		expectation			3rd cousins
9.66034	6	expectation	27.1738		27.1738		9.12874		7.32859		9.66034		y	expectation		expectation			2N=1600
19.2737	5	expectation	53.4203		53.4203		18.0845		14.569		19.2737		y	expectation		expectation			2N=800
26.7943	2	expectation	5.79345		5.79345		6.90851		13.1769		26.7943		y	expectation		expectation			2nd cousins
38.3609	4	expectation	103.262		103.262		35.4902		28.7896		38.3609		y	expectation		expectation			2N=400
136.425	1	expectation	15.4171		15.4171		19.899		42.7757		136.425		y	expectation		expectation			1st cousins
12.6415	KMR026_ss	Kamarakhevi_EA	12.6415	1	0	1	0	1	12.6415	0	0	M	y	Early Antique	6	long	44.7061	41.8569	KMR026					Georgia	Kamarakhevi	n	1	1240k	minus	ss	haploid	511072
12.6374	KMR012_ss	Kamarakhevi_EA	12.6374	1	0	1	0	1	12.6374	0	0	F	y	Early Antique	6	long	44.7061	41.8569	KMR012					Georgia	Kamarakhevi	n	1	1240k	minus	ss	haploid	546479
14.3136	KHT003_ss	Khuntsi_EMA	24.1988	2	0	2	9.8852	1	14.3136	0	0	M	y	Early Middle Ages	10	long	42.4344	42.4031	KHT003	KHT002	second	BREAD		Georgia	Khuntsi	n	1	1240k	minus	ss	haploid	592710
12.1622	SVL009_ss	Samshvilde_EMA	12.1622	1	0	1	0	1	12.1622	0	0	F	y	Early Middle Ages	10	long	44.5056	41.5072	SVL009					Georgia	Samshvilde	n	1	1240k	minus	ss	haploid	597436
19.6654	SVL012_ss	Samshvilde_EMA	41.3668	5	21.7014	1	0	1	19.6654	0	0	F	y	Early Middle Ages	10	long	44.5056	41.5072	SVL012					Georgia	Samshvilde	n	1	1240k	minus	ss	haploid	674189
12.2289	DZN008_ss	Dzinvali_EMA	12.2289	1	0	1	0	1	12.2289	0	0	M	y	Early Middle Ages	10	long	44.7702	42.1098	DZN008					Georgia	Dzinvali	n	1	1240k	minus	ss	haploid	911185
22.2923	FQR006_ss	FiqrisGora_EMA	35.0966	3	12.8043	1	0	1	0	1	22.2923	M	y	Early Middle Ages	10	long	44.8076	41.8103	FQR006					Georgia	Fiqris Gora	n	1	1240k	minus	ss	haploid	961187
21.3131	NDZ001_ss	Nedzikhi_LA-EMA	21.3131	1	0	1	0	1	0	1	21.3131	F	y	Late Antique-Early Middle Ages	10	long	44.7971	42.1873	NDZ001	NDZ005	second	BREAD		Georgia	Nedzikhi	n	1	1240k	minus	ss	haploid	973070
12.3323	DZN009_ss	Dzinvali_H	26.472	3	14.1397	1	0	1	12.3323	0	0	F	y	Hellenistic	7	long	44.7702	42.1098	DZN009					Georgia	Dzinvali	n	1	1240k	minus	ss	haploid	917782
15.8455	SMT012_ss	Samtavro_LA	15.8455	1	0	1	0	1	15.8455	0	0	F	y	Late Antique	8	long	44.7185	41.8464	SMT012					Georgia	Samtavro	y	1	1240k	minus	ss	haploid	908557
17.493	KLD013_ss	Klde_LA	28.5046	2	0	2	11.0116	1	17.493	0	0	M	y	Late Antique	8	long	43.0076	41.72	KLD013					Georgia	Klde	n	1	1240k	minus	ss	haploid	826546
13.037	I1323	Samtavro_EMA	29.5582	3	0	3	16.5212	1	13.037	0	0	M	y	Early Middle Ages	9	long	44.7185	41.8464	I1323					Georgia	Samtavro	n	1	1240k	half	ds	haploid	322120
20.6119	DZN007_ss	Dzinvali_LA	37.2206	3	5.1665	2	11.4422	1	0	1	20.6119	F	y	Late Antique	8	long	44.7702	42.1098	DZN007					Georgia	Dzinvali	n	1	1240k	minus	ss	haploid	842801
16.5119	NDZ007_ss	Nedzikhi_LA-EMA	28.7044	3	12.1925	1	0	1	16.5119	0	0	F	y	Late Antique-Early Middle Ages	9	long	44.7971	42.1873	NDZ007					Georgia	Nedzikhi	y	1	1240k	minus	ss	haploid	728348
33.7728	NDZ009_ss	Nedzikhi_LA-EMA	43.1791	2	0	2	9.4063	1	0	1	33.7728	M	y	Late Antique-Early Middle Ages	9	long	44.7971	42.1873	NDZ009					Georgia	Nedzikhi	y	1	1240k	minus	ss	haploid	942190
13.1561	I1322	Samtavro_LA-EMA	13.1561	1	0	1	0	1	13.1561	0	0	F	y	Late Antique-Early Middle Ages	9	long	44.7185	41.8464	I1322					Georgia	Samtavro	n	1	1240k	half	ds	haploid	392075
18.4538	I1329	Samtavro_EMA	26.7741	2	0	2	8.3203	1	18.4538	0	0	F	y	Early Middle Ages	9	long	44.7185	41.8464	I1329					Georgia	Samtavro	n	1	1240k	half	ds	haploid	406192
32.1702	I1317	Samtavro_EMA	66.326	5	15.0179	3	19.1379	1	0	1	32.1702	M	y	Early Middle Ages	9	long	44.7185	41.8464	I1317					Georgia	Samtavro	n	1	1240k	half	ds	haploid	477104
13.3436	TSV014_ss	Tserovani_LBA	18.7413	2	5.3977	1	0	1	13.3436	0	0	M	y	Late Bronze Age	3	long	44.767	41.7663	TSV014					Georgia	Tserovani	n	1	1240k	minus	ss	haploid	1033526
21.6073	SGV001_ss	Sagvarjile_MBA	45.0605	4	11.3613	2	0	2	12.0919	1	21.6073	F	y	Middle Bronze Age	2	long	42.9669	42.1801	SGV001					Georgia	Sagvarjile, Terjola, Imereti	n	1	1240k	minus	ss	haploid	397488
23.2128	TSG002_ss	Tsaghvli_MBA	80.678	7	12.8149	5	31.108	2	13.5423	1	23.2128	M	y	Middle Bronze Age	2	long	43.6972	42.1208	TSG002					Georgia	Tsaghvli, Khashuri	n	1	1240k	minus	ss	haploid	878803
0	KMR021-KMR028_ss	Kamarakhevi_EA	0	0	0	0	0	0	0	0	0	M	y	Early Antique	6	none	44.7061	41.8569	KMR021					Georgia	Kamarakhevi	n	1	1240k	minus	ss	haploid	592232
0	KMR015_ss	Kamarakhevi_EA	0	0	0	0	0	0	0	0	0	M	y	Early Antique	6	none	44.7061	41.8569	KMR015					Georgia	Kamarakhevi	n	1	1240k	minus	ss	haploid	608880
0	KMR024_ss	Kamarakhevi_EA	0	0	0	0	0	0	0	0	0	F	y	Early Antique	6	none	44.7061	41.8569	KMR024					Georgia	Kamarakhevi	n	1	1240k	minus	ss	haploid	643588
0	KMR014_ss	Kamarakhevi_EA	0	0	0	0	0	0	0	0	0	M	y	Early Antique	6	none	44.7061	41.8569	KMR014					Georgia	Kamarakhevi	n	1	1240k	minus	ss	haploid	830062
0	TRB011_ss	Taribana_EBA	0	0	0	0	0	0	0	0	0	M	y	Early Bronze Age	1	none	46.1111	41.4639	TRB011					Georgia	Taribana, Kakheti	n	1	1240k	minus	ss	haploid	556323
0	BZT001_ss	Bazaleti_EIA	0	0	0	0	0	0	0	0	0	M	y	Early Iron Age	4	none	44.6486	42.0733	BZT001					Georgia	Bazaleti, Dusheti	n	1	1240k	minus	ss	haploid	662795
0	DDN006_ss	Didnauri_EIA	0	0	0	0	0	0	0	0	0	M	y	Late Bronze-Early Iron Age	4	none	46.1056	41.4653	DDN006	geo029	same/twins	BREAD		Georgia	Didnauri, Kakheti	n	1	1240k	minus	ss	haploid	884422
0	KTR001_ss	Kistauri_EIA	0	0	0	0	0	0	0	0	0	M	y	Early Iron Age	4	none	45.2875	41.9925	KTR001					Georgia	Kistauri	n	1	1240k	minus	ss	haploid	789415
0	SVL008_ss	Samshvilde_EMA	0	0	0	0	0	0	0	0	0	F	y	Early Middle Ages	10	none	44.5056	41.5072	SVL008					Georgia	Samshvilde	n	1	1240k	minus	ss	haploid	532426
0	SMT019_ss	Samtavro_EMA	0	0	0	0	0	0	0	0	0	M	y	Early Middle Ages	10	none	44.7185	41.8464	SMT019					Georgia	Samtavro	n	1	1240k	minus	ss	haploid	558316
0	SMT018_ss	Samtavro_EMA	0	0	0	0	0	0	0	0	0	M	y	Early Middle Ages	10	none	44.7185	41.8464	SMT018					Georgia	Samtavro	n	1	1240k	minus	ss	haploid	620835
0	FQR002_ss	FiqrisGora_EMA_cont	0	0	0	0	0	0	0	0	0	M	y	Early Middle Ages	10	none	44.8076	41.8103	FQR002					Georgia	Fiqris Gora	n	1	1240k	minus	ss	haploid	624117
0	SMT024_ss	Samtavro_EMA	0	0	0	0	0	0	0	0	0	M	y	Early Middle Ages	10	none	44.7185	41.8464	SMT024					Georgia	Samtavro	n	1	1240k	minus	ss	haploid	718014
0	SMT025_ss	Samtavro_EMA	0	0	0	0	0	0	0	0	0	M	y	Early Middle Ages	10	none	44.7185	41.8464	SMT025					Georgia	Samtavro	y	1	1240k	minus	ss	haploid	729157
0	SVL007_ss	Samshvilde_EMA	0	0	0	0	0	0	0	0	0	M	y	Early Middle Ages	10	none	44.5056	41.5072	SVL007					Georgia	Samshvilde	n	1	1240k	minus	ss	haploid	737098
0	SMT021_ss	Samtavro_EMA	0	0	0	0	0	0	0	0	0	F	y	Early Middle Ages	10	none	44.7185	41.8464	SMT021					Georgia	Samtavro	n	1	1240k	minus	ss	haploid	802739
0	MVI002_ss	Manavi_EMA	0	0	0	0	0	0	0	0	0	F	y	Early Middle Ages	10	none	45.4628	41.7183	MVI002					Georgia	Manavi	n	1	1240k	minus	ss	haploid	837141
0	DZN002_ss	Dzinvali_LA	0	0	0	0	0	0	0	0	0	M	y	Late Antique	10	none	44.7702	42.1098	DZN002					Georgia	Dzinvali	n	1	1240k	minus	ss	haploid	837942
0	SVL016_ss	Samshvilde_EMA	0	0	0	0	0	0	0	0	0	F	y	Early Middle Ages	10	none	44.5056	41.5072	SVL016					Georgia	Samshvilde	n	1	1240k	minus	ss	haploid	859504
0	KHT002_ss	Khuntsi_EMA	0	0	0	0	0	0	0	0	0	M	n	Early Middle Ages	10	none	42.4344	42.4031	KHT002	KHT003	second	BREAD		Georgia	Khuntsi	n	1	1240k	minus	ss	haploid	249057
0	DZN012_ss	Dzinvali_EMA_cont	0	0	0	0	0	0	0	0	0	F	y	Early Middle Ages	10	none	44.7702	42.1098	DZN012					Georgia	Dzinvali	n	1	1240k	minus	ss	haploid	872842
0	FQR004_ss	FiqrisGora_EMA	0	0	0	0	0	0	0	0	0	F	y	Early Middle Ages	10	none	44.8076	41.8103	FQR004					Georgia	Fiqris Gora	n	1	1240k	minus	ss	haploid	935036
0	SMT009_ss	Samtavro_LA	0	0	0	0	0	0	0	0	0	F	y	Late Antique	10	none	44.7185	41.8464	SMT009	SMT010,SMT011; SMT004/SMT034	first; second	BREAD		Georgia	Samtavro	y	1	1240k	minus	ss	haploid	766962
0	NAT004_ss	Natakhtari_H	0	0	0	0	0	0	0	0	0	F	y	Hellenistic	7	none	44.7272	41.9194	NAT004					Georgia	Natakhtari	n	1	1240k	minus	ss	haploid	616550
0	TSV015_ss	Tserovani_LBA	0	0	0	0	0	0	0	0	0	M	n	Late Bronze Age	3	none	44.767	41.7663	TSV015	TSV001	first	BREAD		Georgia	Tserovani	n	1	1240k	minus	ss	haploid	257717
0	KMR007_ss	Kamarakhevi_H	0	0	0	0	0	0	0	0	0	F	y	Hellenistic	7	none	44.7061	41.8569	KMR007					Georgia	Kamarakhevi	n	1	1240k	minus	ss	haploid	925430
0	ERK001_ss	Erkneti_H	0	0	0	0	0	0	0	0	0	M	y	Hellenistic	7	none	43.9641	42.2227	ERK001					Georgia	Erkneti	n	1	1240k	minus	ss	haploid	585406
0	SKH009_ss	Skhalta_EA	0	0	0	0	0	0	0	0	0	F	y	Early Antique	5	none	42.3307	41.5854	SKH009					Georgia	Skhalta, Tetriskaro	n	1	1240k	minus	ss	haploid	792951
0	KMR003_ss	Kamarakhevi_EA	0	0	0	0	0	0	0	0	0	M	y	Early Antique	5	none	44.7061	41.8569	KMR003					Georgia	Kamarakhevi	n	1	1240k	minus	ss	haploid	434299
0	KMR005_ss	Kamarakhevi_EA	0	0	0	0	0	0	0	0	0	M	y	Early Antique	5	none	44.7061	41.8569	KMR005					Georgia	Kamarakhevi	n	1	1240k	minus	ss	haploid	790455
0	TRL001_ss	Treli_EIA	0	0	0	0	0	0	0	0	0	F	y	Early Iron Age	5	none	44.767	41.7663	TRL001					Georgia	Treli	n	1	1240k	minus	ss	haploid	852964
0	VRS002_ss	Varsimaantkari_EA	0	0	0	0	0	0	0	0	0	F	y	Early Antique	5	none	44.6952	42.083	VRS002	VRS006	second	BREAD		Georgia	Varsimaantkari, Dusheti	n	1	1240k	minus	ss	haploid	813614
0	SMT008_ss	Samtavro_LA-EMA	0	0	0	0	0	0	0	0	0	F	y	Late Antique-Early Middle Ages	8	none	44.7185	41.8464	SMT008					Georgia	Samtavro	y	1	1240k	minus	ss	haploid	463004
0	SMT023_ss	Samtavro_EMA	0	0	0	0	0	0	0	0	0	M	y	Early Middle Ages	8	none	44.7185	41.8464	SMT023					Georgia	Samtavro	y	1	1240k	minus	ss	haploid	622509
0	KLD006_ss	Klde_LA	0	0	0	0	0	0	0	0	0	M	y	Late Antique	8	none	43.0076	41.72	KLD006					Georgia	Klde	n	1	1240k	minus	ss	haploid	483074
0	KHS001_ss	Khtsisi_LA	0	0	0	0	0	0	0	0	0	M	y	Late Antique	8	none	43.6732	41.9839	KHS001					Georgia	Khtsisi	n	1	1240k	minus	ss	haploid	569409
0	KLD008_ss	Klde_LA	0	0	0	0	0	0	0	0	0	M	y	Late Antique	8	none	43.0076	41.72	KLD008					Georgia	Klde	n	1	1240k	minus	ss	haploid	576958
0	KLD009_ss	Klde_LA	0	0	0	0	0	0	0	0	0	F	y	Late Antique	8	none	43.0076	41.72	KLD009					Georgia	Klde	n	1	1240k	minus	ss	haploid	650034
0	KLD012_ss	Klde_LA	0	0	0	0	0	0	0	0	0	M	y	Late Antique	8	none	43.0076	41.72	KLD012	KLD011; KLD015	first; second	BREAD		Georgia	Klde	n	1	1240k	minus	ss	haploid	770966
0	NSK006_ss	Nastakisi_LA	0	0	0	0	0	0	0	0	0	F	y	Late Antique	8	none	44.5742	41.863	NSK006					Georgia	Nastakisi	n	1	1240k	minus	ss	haploid	796198
0	KIM004_ss	Khimshiant_LA	0	0	0	0	0	0	0	0	0	F	y	Late Antique	8	none	45.7671	41.7775	KIM004					Georgia	Khimshiant	n	1	1240k	minus	ss	haploid	812238
0	DZN014_ss	Dzinvali_LA	0	0	0	0	0	0	0	0	0	M	y	Late Antique	8	none	44.7702	42.1098	DZN014					Georgia	Dzinvali	n	1	1240k	minus	ss	haploid	855067
0	NDZ003_ss	Nedzikhi_LA-EMA	0	0	0	0	0	0	0	0	0	M	y	Late Antique-Early Middle Ages	8	none	44.7971	42.1873	NDZ003					Georgia	Nedzikhi	n	1	1240k	minus	ss	haploid	862335
0	TSV011_ss	Tserovani_LBA_cont	0	0	0	0	0	0	0	0	0	F	n	Late Bronze Age	10	none	44.767	41.7663	TSV011					Georgia	Tserovani	n	1	1240k	minus	ss	haploid	257942
0	I1321	Samtavro_LA	0	0	0	0	0	0	0	0	0	M	n	Late Antique	9	none	44.7185	41.8464	I1321					Georgia	Samtavro	n	1	1240k	half	ds	haploid	289407
0	I1319	Samtavro_EMA	0	0	0	0	0	0	0	0	0	F	n	Early Middle Ages	9	none	44.7185	41.8464	I1319	I1320	first	parent-offspring		Georgia	Samtavro	n	1	1240k	half	ds	haploid	299748
0	KLD003_ss	Klde_LA	0	0	0	0	0	0	0	0	0	F	y	Late Antique	8	none	43.0076	41.72	KLD003					Georgia	Klde	n	1	1240k	minus	ss	haploid	895384
0	DZN004_ss	Dzinvali_LA-EMA	0	0	0	0	0	0	0	0	0	F	y	Late Antique-Early Middle Ages	8	none	44.7702	42.1098	DZN004					Georgia	Dzinvali	n	1	1240k	minus	ss	haploid	901240
0	KIM002_ss	Khimshiant_LA	0	0	0	0	0	0	0	0	0	M	y	Late Antique	8	none	45.7671	41.7775	KIM002					Georgia	Khimshiant	n	1	1240k	minus	ss	haploid	919228
0	KLD007_ss	Klde_LA	0	0	0	0	0	0	0	0	0	M	y	Late Antique	8	none	43.0076	41.72	KLD007	KLD010	second	BREAD		Georgia	Klde	n	1	1240k	minus	ss	haploid	923525
0	TCH004_ss	Tchiatura_LA	0	0	0	0	0	0	0	0	0	M	y	Late Antique	8	none	43.2761	42.2868	TCH004					Georgia	Tchiatura	n	1	1240k	minus	ss	haploid	927936
0	DZN001_ss	Dzinvali_LA	0	0	0	0	0	0	0	0	0	M	y	Late Antique	8	none	44.7702	42.1098	DZN001					Georgia	Dzinvali	n	1	1240k	minus	ss	haploid	952190
0	I1331	Samtavro_LA	0	0	0	0	0	0	0	0	0	M	n	Late Antique	9	none	44.7185	41.8464	I1331					Georgia	Samtavro	n	1	1240k	half	ds	haploid	338924
0	SVL013_ss	Samshvilde_EMA	0	0	0	0	0	0	0	0	0	F	n	Early Middle Ages	10	none	44.5056	41.5072	SVL013					Georgia	Samshvilde	n	1	1240k	minus	ss	haploid	379006
0	SMT020_ss	Samtavro_EMA	0	0	0	0	0	0	0	0	0	F	n	Early Middle Ages	10	none	44.7185	41.8464	SMT020					Georgia	Samtavro	n	1	1240k	minus	ss	haploid	397000
0	KIM001_ss	Khimshiant_LA	0	0	0	0	0	0	0	0	0	M	y	Late Antique	8	none	45.7671	41.7775	KIM001	KIM003	first	BREAD		Georgia	Khimshiant	n	1	1240k	minus	ss	haploid	1019333
0	SMT013_ss	Samtavro_LA	0	0	0	0	0	0	0	0	0	F	y	Late Antique	9	none	44.7185	41.8464	SMT013					Georgia	Samtavro	y	1	1240k	minus	ss	haploid	487661
0	I1320	Samtavro_EMA	0	0	0	0	0	0	0	0	0	M	y	Early Middle Ages	9	none	44.7185	41.8464	I1320	I1319	first	parent-offspring		Georgia	Samtavro	n	2	1240k	half	ds	haploid	685838
0	I1316	Samtavro_EMA	0	0	0	0	0	0	0	0	0	F	y	Early Middle Ages	9	none	44.7185	41.8464	I1316					Georgia	Samtavro	n	2	1240k	half	ds	haploid	746800
0	I1318	Samtavro_EMA	0	0	0	0	0	0	0	0	0	M	y	Early Middle Ages	9	none	44.7185	41.8464	I1318					Georgia	Samtavro	n	1	1240k	half	ds	haploid	825575
0	SMT003_ss	Samtavro_LA-EMA_SMT003	0	0	0	0	0	0	0	0	0	M	y	Late Antique-Early Middle Ages	9	none	44.7185	41.8464	SMT003					Georgia	Samtavro	n	1	1240k	minus	ss	haploid	861736
0	I0119	Samtavro_LA-EMA	0	0	0	0	0	0	0	0	0	M	y	Late Antique-Early Middle Ages	9	none	44.7185	41.8464	I0119					Georgia	Samtavro	n	2	1240k	half	ds	haploid	862263
0	TSV008_ss	Tserovani_LBA	0	0	0	0	0	0	0	0	0	M	y	Late Bronze Age	3	none	44.767	41.7663	TSV008					Georgia	Tserovani	n	1	1240k	minus	ss	haploid	500290
0	TSV007_ss	Tserovani_LBA	0	0	0	0	0	0	0	0	0	M	y	Late Bronze Age	3	none	44.767	41.7663	TSV007					Georgia	Tserovani	n	1	1240k	minus	ss	haploid	526206
0	TRL002_ss	Treli_LBA	0	0	0	0	0	0	0	0	0	M	y	Late Bronze Age	3	none	44.767	41.7663	TRL002					Georgia	Treli	n	1	1240k	minus	ss	haploid	615982
0	KMR006_ss	Kamarakhevi_LBA	0	0	0	0	0	0	0	0	0	F	y	Late Bronze Age	3	none	44.7061	41.8569	KMR006					Georgia	Kamarakhevi	n	1	1240k	minus	ss	haploid	755710
0	TRL004_ss	Treli_EIA	0	0	0	0	0	0	0	0	0	F	y	Early Iron Age	3	none	44.767	41.7663	TRL004					Georgia	Treli	n	1	1240k	minus	ss	haploid	829428
0	TRL003_ss	Treli_LBA	0	0	0	0	0	0	0	0	0	F	y	Late Bronze Age	3	none	44.767	41.7663	TRL003					Georgia	Treli	n	1	1240k	minus	ss	haploid	855834
0	TRL005_ss	Treli_LBA	0	0	0	0	0	0	0	0	0	M	y	Late Bronze Age	3	none	44.767	41.7663	TRL005					Georgia	Treli	n	1	1240k	minus	ss	haploid	900198
0	TSV013_ss	Tserovani_LBA	0	0	0	0	0	0	0	0	0	F	y	Late Bronze Age	3	none	44.767	41.7663	TSV013					Georgia	Tserovani	n	1	1240k	minus	ss	haploid	927659
0	AVR002_ss	Alaverdi_MBA	0	0	0	0	0	0	0	0	0	M	y	Middle Bronze Age	2	none	45.3772	42.0325	AVR002					Georgia	Alaverdi, Telavi, Kakheti	n	1	1240k	minus	ss	haploid	838766
5.3162	IGT003_ss	Igoeti_EA	5.3162	1	5.3162	0	0	0	0	0	0	M	y	Early Antique	6	short	44.4133	41.9892	IGT003					Georgia	IGOeti	n	1	1240k	minus	ss	haploid	473807
6.8806	VRS003_ss	Varsimaantkari_EA_rel.of.VRS008	6.8806	1	6.8806	0	0	0	0	0	0	M	y	Early Antique	6	short	44.6952	42.083	VRS003	VRS008	first	BREAD		Georgia	Varsimaantkari, Dusheti	n	1	1240k	minus	ss	haploid	673347
7.583	TRB010_ss	Taribana_EBA	36.8252	6	36.8252	0	0	0	0	0	0	M	y	Early Bronze Age	1	short	46.1111	41.4639	TRB010					Georgia	Taribana, Kakheti	n	1	1240k	minus	ss	haploid	846498
5.26042	BZT002_ss	Bazaleti_EIA	5.26042	1	5.26042	0	0	0	0	0	0	M	y	Early Iron Age	4	short	44.6486	42.0733	BZT002					Georgia	Bazaleti, Dusheti	n	1	1240k	minus	ss	haploid	863264
7.9314	IAF004_ss	Iafarankaari_EMA	7.9314	1	7.9314	0	0	0	0	0	0	M	y	Early Middle Ages	10	short	44.6946	42.0874	IAF004					Georgia	Iafarankaari	n	1	1240k	minus	ss	haploid	477288
5.736	NDZ004_ss	Nedzikhi_EMA	5.736	1	5.736	0	0	0	0	0	0	F	y	Early Middle Ages	10	short	44.7971	42.1873	NDZ004	NDZ002/010	second	BREAD		Georgia	Nedzikhi	y	1	1240k	minus	ss	haploid	875411
5.8121	KMR004_ss	Kamarakhevi_H	5.8121	1	5.8121	0	0	0	0	0	0	M	y	Hellenistic	7	short	44.7061	41.8569	KMR004					Georgia	Kamarakhevi	n	1	1240k	minus	ss	haploid	589638
9.5777	TSH007_ss	Tsaishi_IA2_cont	9.5777	1	0	1	9.5777	0	0	0	0	F	y	Iron Age II	5	short	42.4333	42.4333	TSH007					Georgia	Tsaishi, Tsatskhui, Samegrelo	n	1	1240k	minus	ss	haploid	688770
6.6056	TEL001_ss	Telavi_EIA	6.6056	1	6.6056	0	0	0	0	0	0	F	y	Early Iron Age	5	short	45.4822	41.9276	TEL001					Georgia	Telavi, Kakheti	n	1	1240k	minus	ss	haploid	811060
7.154	VRS008_ss	Varsimaantkari_EA	7.154	1	7.154	0	0	0	0	0	0	M	y	Early Antique	5	short	44.6952	42.083	VRS008	VRS003	first	BREAD		Georgia	Varsimaantkari, Dusheti	n	1	1240k	minus	ss	haploid	880153
11.8657	NDZ005_ss	Nedzikhi_LA-EMA	11.8657	1	0	1	11.8657	0	0	0	0	F	y	Late Antique-Early Middle Ages	8	short	44.7971	42.1873	NDZ005	NDZ001	second	BREAD		Georgia	Nedzikhi	n	1	1240k	minus	ss	haploid	878906
6.9285	SVL005_ss	Samshvilde_EMA_cont_o	17.4108	3	17.4108	0	0	0	0	0	0	F	y	Late Antique-Early Middle Ages	9	short	44.5056	41.5072	SVL005					Georgia	Samshvilde	y	1	1240k	minus	ss	haploid	535688
6.34	MRA001_ss	Murakebi_LBA	6.34	1	6.34	0	0	0	0	0	0	M	y	Late Bronze Age	3	short	45.7569	41.793	MRA001					Georgia	Murakebi, Kakheti	n	1	1240k	minus	ss	haploid	478399
5.0252	SAP011_ss	Sapar-Kharaba_LBA	5.0252	1	5.0252	0	0	0	0	0	0	M	y	Late Bronze Age	3	short	42.1939	42.1939	SAP011					Georgia	Sapar-Kharaba, Tsalka	n	1	1240k	minus	ss	haploid	737407
6.4044	DDN011_ss	Didnauri_LBA-EIA	11.505	2	11.505	0	0	0	0	0	0	F	y	Late Bronze-Early Iron Age	3	short	46.1056	41.4653	DDN011					Georgia	Didnauri, Kakheti	n	1	1240k	minus	ss	haploid	848971
6.6101	DDN012_ss	Didnauri_LBA-EIA	6.6101	1	6.6101	0	0	0	0	0	0	F	y	Late Bronze-Early Iron Age	3	short	46.1056	41.4653	DDN012	geo005	second	BREAD		Georgia	Didnauri, Kakheti	n	1	1240k	minus	ss	haploid	852776
8.046	TSV009_ss	Tserovani_LBA	8.046	1	0	1	8.046	0	0	0	0	M	y	Late Bronze Age	3	short	44.767	41.7663	TSV009	TSV004	first			Georgia	Tserovani	n	1	1240k	minus	ss	haploid	990414
61.2148	KMR027_ss	Kamarakhevi_EA	69.7094	2	0	2	8.4946	1	0	1	61.2148	M	y	Early Antique	6	very long	44.7061	41.8569	KMR027					Georgia	Kamarakhevi	n	1	1240k	minus	ss	haploid	789029
23.9025	DZN006_ss	Dzinvali_EMA	85.9592	5	5.2538	4	0	4	36.3992	2	44.3062	M	y	Early Middle Ages	10	very long	44.7702	42.1098	DZN006					Georgia	Dzinvali	n	1	1240k	minus	ss	haploid	411052
35.4428	DZN011_ss	Dzinvali_EMA	110.555	6	5.4219	5	21.706	3	12.5866	2	70.8409	M	y	Early Middle Ages	10	very long	44.7702	42.1098	DZN011					Georgia	Dzinvali	n	1	1240k	minus	ss	haploid	798953
45.0404	KHT001_ss	Khuntsi_EMA	260.248	18	51.5791	10	19.6248	8	66.4752	4	122.569	M	y	Early Middle Ages	10	very long	42.4344	42.4031	KHT001					Georgia	Khuntsi	n	1	1240k	minus	ss	haploid	828250
23.8801	KLD002_ss	Klde_EMA	101.295	8	20.9393	5	9.09541	4	47.3797	1	23.8801	F	y	Early Middle Ages	10	very long	43.0076	41.72	KLD002					Georgia	Klde	n	1	1240k	minus	ss	haploid	903382
40.3123	SMT005_ss	Samtavro_LA	241.638	17	53.7621	9	20.1266	7	88.6226	2	79.1269	F	y	Early Antique	10	very long	44.7185	41.8464	SMT005					Georgia	Samtavro	n	1	1240k	minus	ss	haploid	898716
60.6681	KMR016_ss	Kamarakhevi_IA2	471.888	19	25.4437	15	16.7277	13	50.1598	10	379.557	F	y	Iron Age II	5	very long	44.7061	41.8569	KMR016					Georgia	Kamarakhevi	n	2	1240k	minus	ss	haploid	656371
36.9766	VRS004_ss	Varsimaantkari_EA	211.746	10	12.8085	8	20.6995	6	13.6655	5	164.573	M	y	Early Antique	5	very long	44.6952	42.083	VRS004					Georgia	Varsimaantkari, Dusheti	n	1	1240k	minus	ss	haploid	811391
26.3485	NDZ006_ss	Nedzikhi_LA-EMA	47.6419	3	5.9207	2	0	2	15.3727	1	26.3485	M	y	Late Antique-Early Middle Ages	8	very long	44.7971	42.1873	NDZ006					Georgia	Nedzikhi	n	1	1240k	minus	ss	haploid	610506
26.8168	KLD011_ss	Klde_LA	93.6694	6	6.90119	5	11.4561	4	25.2751	2	50.037	M	y	Late Antique	8	very long	43.0076	41.72	KLD011	KLD012	first	BREAD		Georgia	Klde	n	1	1240k	minus	ss	haploid	693051
29.8414	DZN005_ss	Dzinvali_LA	90.9465	5	12.8325	3	0	3	0	3	78.114	M	y	Late Antique	8	very long	44.7702	42.1098	DZN005					Georgia	Dzinvali	n	1	1240k	minus	ss	haploid	896016
44.8904	TCH005_ss	Tchiatura_LA	329.645	20	38.0883	14	29.1244	11	59.6953	7	202.737	F	y	Late Antique	8	very long	43.2761	42.2868	TCH005	TCH001	same/twins	BREAD		Georgia	Tchiatura	n	1	1240k	minus	ss	haploid	940945
56.0637	AGV001_ss	Aragvispiri_LA-EMA	78.0952	3	7.0724	2	0	2	14.9591	1	56.0637	M	y	Late Antique	9	very long	44.7522	42.0752	AGV001					Georgia	Aragvispiri	n	1	1240k	minus	ss	haploid	878106
42.6528	RTV002_ss	Rustavi_LBA	162.491	11	17.994	8	36.4321	4	34.7952	2	73.2694	F	y	Late Bronze Age	3	very long	45	41.5333	RTV002					Georgia	Rustavi	n	1	1240k	minus	ss	haploid	826817
23.4794	ATK004_ss	Atskuri_MBA	246.224	20	44.1016	13	39.9531	9	93.5914	3	68.5783	M	y	Middle Bronze Age	2	very long	43.1594	41.7292	ATK004	ATK001, ATK003, ATK006	second	BREAD		Georgia	Atskuri	n	1	1240k	minus	ss	haploid	752284
31.6448	ATK003_ss	Atskuri_MBA	143.549	11	32.0807	6	8.93021	5	48.4201	2	54.1179	M	y	Middle Bronze Age	2	very long	43.1594	41.7292	ATK003	ATK001, ATK004, ATK005, ATK006	second	BREAD		Georgia	Atskuri	n	1	1240k	minus	ss	haploid	800097

### Sheet: TableS8_qpAdm_outliers
Table S8. Output of proximal modelling with qpAdm for the ancestry outliers
Target	References	nRef	Sources	Pval	SSE	Coeff1	Coeff2	Coeff3	Coeeff4	Coeff1_Sterr	Coeff2_Sterr	Coeff3_Sterr	Coeff4_Sterr
LA-EMA_SMT003	Ref2	1	Hungary_Langobard	2.18295e-71	0	0
LA-EMA_SMT003	Ref2	2	Germany_AltInden_Saxon_EMedieval	4.1821e-59	0	0
LA-EMA_SMT003	Ref2	3	LA_EMA;Hungary_Langobard	0.000239611	1.98467e-06	0.755	0.245			0.037	0.037
LA-EMA_SMT003	Ref2	4	LA_EMA;Germany_AltInden_Saxon_EMedieval	2.52316e-05	2.71119e-06	0.731	0.269			0.042	0.042
LA-EMA_SMT003	Ref2	5	Russia-Kazakhstan_Sarmatian_g	1.48387e-84	0	0
LA-EMA_SMT003	Ref2	6	LA_EMA;Russia-Kazakhstan_Sarmatian_g	0.00236222	2.96257e-06	0.762	0.238			0.034	0.034
LA-EMA_SMT003	Ref2	7	Hungary_DanubeTisza_LSarmation_EHun	1.31561e-13	0	0
LA-EMA_SMT003	Ref2	8	LA_EMA;Hungary_DanubeTisza_LSarmation_EHun	0.0222585	9.50592e-07	0.514	0.486			0.061	0.061
LA-EMA_SMT003	Ref2	9	Kazakhstan_Berel_IA	4.10586e-248	0	0
LA-EMA_SMT003	Ref2	10	Kazakhstan_Medieval_Nomad.SG	0	0	0
LA-EMA_SMT003	Ref2	11	Kyrgyzstan_TianShan_Hun.SG	5.3185e-200	0	0
LA-EMA_SMT003	Ref2	12	Kazakhstan_Sarmatian_Turk_IA	2.07167e-238	0	0
LA-EMA_SMT003	Ref2	13	LA_EMA;Kazakhstan_Berel_IA	8.99764e-09	5.70013e-06	0.872	0.128			0.022	0.022
LA-EMA_SMT003	Ref2	14	LA_EMA;Kazakhstan_Medieval_Nomad.SG	1.64764e-11	7.43821e-06	0.93	0.07			0.016	0.016
LA-EMA_SMT003	Ref2	15	LA_EMA;Kyrgyzstan_TianShan_Hun.SG	1.08351e-08	5.73544e-06	0.856	0.144			0.025	0.025
LA-EMA_SMT003	Ref2	16	LA_EMA;Kazakhstan_Sarmatian_Turk_IA	1.30669e-10	7.0371e-06	0.911	0.089			0.019	0.019
LA-EMA_SMT003	Ref2	17	Russia_Alan.SG	0.213291	0	0
LA-EMA_SMT003	Ref2	18	LA_EMA;Russia_Alan.SG	0.14721	9.69583e-07	0.005	0.995			0.138	0.138
LA-EMA_SMT003	Ref2	19	Hungary_EarlyAvar;Hungary_Langobard	2.63086e-27	1.39035e-05	0.172	0.828			0.026	0.026
LA-EMA_SMT003	Ref2	20	Hungary_EarlyAvar;Hungary_Langobard;LA_EMA	0.00737581	1.24656e-06	0.09	0.318	0.593		0.025	0.049	0.05
LA-EMA_SMT003	Ref2	21	Hungary_EarlyAvar;LA_EMA	1.04858e-10	7.33844e-06	0.121	0.879			0.025	0.025
LA-EMA_SMT003	Ref2	22	Hungary_EarlyAvar;Russia_Alan.SG	0.541177	6.22295e-07	-0.074	1.074			0.035	0.035
LA-EMA_SMT003	Ref2	23	Hungary_EarlyAvar;Russia-Kazakhstan_Sarmatian_g	2.77709e-32	1.67559e-05	-0.192	1.192			0.041	0.041
LA-EMA_SMT003	Ref2	24	Hungary_EarlyAvar;Hungary_Langobard;Kazakhstan_Berel_IA	1.37933e-27	1.49709e-05	0.046	0.83	0.124		0.115	0.027	0.107
LA-EMA_SMT003	Ref2	25	Hungary_EarlyAvar;Hungary_Langobard;Kazakhstan_Sarmatian_Turk_IA	1.75061e-27	1.66533e-05	1.869	0.359	-1.227		2.074	0.588	1.488
LA-EMA_SMT003	Ref2	26	Hungary_EarlyAvar;Hungary_Langobard;Kyrgyzstan_TianShan_Hun.SG	9.58859e-25	1.5012e-05	-0.174	0.798	0.377		0.105	0.027	0.109
LA-EMA_SMT003	Ref2	27	Hungary_EarlyAvar;Hungary_Langobard;Kazakhstan_Berel_IA	1.37933e-27	1.49709e-05	0.046	0.83	0.124		0.115	0.027	0.107
LA-EMA_SMT003	Ref2	28	Hungary_EarlyAvar;Hungary_Langobard;Russia-Kazakhstan_Sarmatian_g	2.01115e-18	1.14003e-05	-0.03	0.486	0.544		0.042	0.061	0.088
LA-EMA_SMT003	Ref2	29	Hungary_EarlyAvar;Kazakhstan_Berel_IA	5.32491e-131	0.000184486	3.818	-2.818			0.303	0.303
LA-EMA_SMT003	Ref2	30	Hungary_EarlyAvar;Kazakhstan_Sarmatian_Turk_IA	5.58342e-28	3.75169e-05	3.083	-2.083			0.183	0.183
LA-EMA_SMT003	Ref2	31	Hungary_EarlyAvar;Kyrgyzstan_TianShan_Hun.SG	3.91869e-166	0.000130954	-1.951	2.951			0.742	0.742
LA-EMA_SMT003	Ref2	32	Hungary_EarlyAvar;Kazakhstan_Berel_IA	5.32491e-131	0.000184486	3.818	-2.818			0.303	0.303
LA-EMA_SMT003	Ref2	33	Hungary_EarlyAvar;Russia-Kazakhstan_Sarmatian_g	2.77709e-32	1.67559e-05	-0.192	1.192			0.041	0.041
LA-EMA_SMT003	Ref2	34	Hungary_Langobard;Kazakhstan_Sarmatian_Turk_IA	1.88497e-27	1.33465e-05	0.87	0.13			0.02	0.02
LA-EMA_SMT003	Ref2	35	Hungary_Langobard;Kyrgyzstan_TianShan_Hun.SG	7.77588e-25	1.27907e-05	0.801	0.199			0.027	0.027
LA-EMA_SMT003	Ref2	36	Hungary_Langobard;Kazakhstan_Berel_IA	6.64485e-27	1.42501e-05	0.839	0.161			0.024	0.024
LA-EMA_SMT003	Ref2	37	Hungary_Langobard;Russia-Kazakhstan_Sarmatian_g	6.47398e-18	9.97906e-06	0.508	0.492			0.054	0.054
LA-EMA_SMT003	Ref2	38	Hungary_EarlyAvar;Kazakhstan_Berel_IA;LA_EMA	6.63958e-08	4.2132e-06	-0.238	0.335	0.902		0.1	0.089	0.026
LA-EMA_SMT003	Ref2	39	Hungary_EarlyAvar;Kazakhstan_Sarmatian_Turk_IA;LA_EMA	3.69632e-11	7.32807e-06	0.041	0.063	0.897		0.265	0.196	0.072
LA-EMA_SMT003	Ref2	40	Hungary_EarlyAvar;Kyrgyzstan_TianShan_Hun.SG;LA_EMA	4.96502e-08	4.52163e-06	-0.198	0.338	0.861		0.087	0.087	0.025
LA-EMA_SMT003	Ref2	41	Hungary_EarlyAvar;Kazakhstan_Berel_IA;LA_EMA	6.63958e-08	4.2132e-06	-0.238	0.335	0.902		0.1	0.089	0.026
LA-EMA_SMT003	Ref2	42	Hungary_EarlyAvar;Russia-Kazakhstan_Sarmatian_g;LA_EMA	0.0275555	1.00587e-06	-0.06	0.444	0.616		0.037	0.065	0.046
LA-EMA_SMT003	Ref2	43	Hungary_Langobard;Kazakhstan_Sarmatian_Turk_IA;LA_EMA	0.0351265	9.22389e-07	0.326	0.075	0.598		0.048	0.018	0.05
LA-EMA_SMT003	Ref2	44	Hungary_Langobard;Kyrgyzstan_TianShan_Hun.SG;LA_EMA	0.139448	6.21509e-07	0.308	0.115	0.577		0.048	0.025	0.05
LA-EMA_SMT003	Ref2	45	Hungary_Langobard;Kazakhstan_Berel_IA;LA_EMA	0.101381	6.76096e-07	0.308	0.1	0.592		0.049	0.023	0.049
LA-EMA_SMT003	Ref2	46	Hungary_Langobard;Russia-Kazakhstan_Sarmatian_g;LA_EMA	0.825766	1.61138e-07	0.207	0.265	0.528		0.055	0.051	0.053
LA-EMA_SMT003	Ref2	47	Hungary_EarlyAvar;Hungary_Langobard;Kazakhstan_Sarmatian_Turk_IA;LA_EMA	0.508987	2.45235e-07	-0.481	0.395	0.428	0.658	0.175	0.056	0.127	0.055
LA-EMA_SMT003	Ref2	48	Hungary_EarlyAvar;Hungary_Langobard;Kyrgyzstan_TianShan_Hun.SG;LA_EMA	0.683465	1.57569e-07	-0.205	0.304	0.319	0.583	0.081	0.046	0.081	0.048
LA-EMA_SMT003	Ref2	49	Hungary_EarlyAvar;Hungary_Langobard;Kazakhstan_Berel_IA;LA_EMA	0.49109	2.34229e-07	-0.218	0.3	0.294	0.624	0.089	0.047	0.08	0.05
LA-EMA_SMT003	Ref2	50	Hungary_EarlyAvar;Hungary_Langobard;Russia-Kazakhstan_Sarmatian_g;LA_EMA	0.744046	1.46418e-07	-0.016	0.193	0.3	0.524	0.037	0.056	0.075	0.051
LA-EMA_SMT003	Ref2	51	Hungary_EarlyAvar;Hungary_Langobard;Kazakhstan_Sarmatian_Turk_IA;Russia_Alan.SG	0.839985	1.57672e-07	-0.136	0.145	0.065	0.927	0.176	0.074	0.128	0.082
LA-EMA_SMT003	Ref2	52	Hungary_EarlyAvar;Hungary_Langobard;Kyrgyzstan_TianShan_Hun.SG;Russia_Alan.SG	0.853467	1.59577e-07	-0.105	0.143	0.066	0.896	0.093	0.066	0.097	0.083
LA-EMA_SMT003	Ref2	53	Hungary_EarlyAvar;Hungary_Langobard;Kazakhstan_Berel_IA;Russia_Alan.SG	0.840377	1.6581e-07	-0.099	0.139	0.05	0.91	0.098	0.065	0.088	0.081
LA-EMA_SMT013	Ref2	1	Hungary_Langobard	7.25159e-179	0	0
LA-EMA_SMT013	Ref2	2	Germany_AltInden_Saxon_EMedieval	5.13621e-190	0	0
LA-EMA_SMT013	Ref2	3	LA_EMA;Hungary_Langobard	5.61612e-180	0.000145515	0.138	0.862			0.079	0.079
LA-EMA_SMT013	Ref2	4	LA_EMA;Germany_AltInden_Saxon_EMedieval	8.69944e-200	0.000146132	-0.189	1.189			15.804	15.804
LA-EMA_SMT013	Ref2	5	Russia-Kazakhstan_Sarmatian_g	5.05991e-86	0	0
LA-EMA_SMT013	Ref2	6	LA_EMA;Russia-Kazakhstan_Sarmatian_g	9.43685e-75	6.82831e-05	-0.44	1.44			0.074	0.074
LA-EMA_SMT013	Ref2	7	Hungary_DanubeTisza_LSarmation_EHun	9.11002e-133	0	0
LA-EMA_SMT013	Ref2	8	LA_EMA;Hungary_DanubeTisza_LSarmation_EHun	3.11162e-117	0.000192361	-1.259	2.259			0.814	0.814
LA-EMA_SMT013	Ref2	9	Kazakhstan_Berel_IA	1.80614e-10	0	0
LA-EMA_SMT013	Ref2	10	Kazakhstan_Medieval_Nomad.SG	2.76531e-19	0	0
LA-EMA_SMT013	Ref2	11	Kyrgyzstan_TianShan_Hun.SG	2.76206e-12	0	0
LA-EMA_SMT013	Ref2	12	Kazakhstan_Sarmatian_Turk_IA	0.000327621	0	0
LA-EMA_SMT013	Ref2	13	LA_EMA;Kazakhstan_Berel_IA	1.28133e-10	6.4741e-06	0.038	0.962			0.03	0.03
LA-EMA_SMT013	Ref2	14	LA_EMA;Kazakhstan_Medieval_Nomad.SG	7.33047e-06	5.31166e-06	0.213	0.787			0.025	0.025
LA-EMA_SMT013	Ref2	15	LA_EMA;Kyrgyzstan_TianShan_Hun.SG	5.76239e-12	7.57336e-06	-0.066	1.066			0.034	0.034
LA-EMA_SMT013	Ref2	16	LA_EMA;Kazakhstan_Sarmatian_Turk_IA	0.0850536	1.30853e-06	0.125	0.875			0.03	0.03
LA-EMA_SMT013	Ref2	17	Russia_Alan.SG	7.14764e-126	0	0
LA-EMA_SMT013	Ref2	18	LA_EMA;Russia_Alan.SG	4.81101e-14	0.000132754	-4.92	5.92			0.566	0.566
LA-EMA_SMT013	Ref2	19	Hungary_EarlyAvar;Hungary_Langobard	3.83261e-12	4.85992e-06	1.187	-0.187			0.04	0.04
LA-EMA_SMT013	Ref2	20	Hungary_EarlyAvar;Hungary_Langobard;LA_EMA	2.58034e-12	3.91695e-06	1.183	-0.123	-0.059		0.041	0.057	0.052
LA-EMA_SMT013	Ref2	21	Hungary_EarlyAvar;LA_EMA	4.42516e-13	2.91766e-06	1.151	-0.151			0.036	0.036
LA-EMA_SMT013	Ref2	22	Hungary_EarlyAvar;Russia_Alan.SG	2.21638e-13	3.39683e-06	1.185	-0.185			0.05	0.05
LA-EMA_SMT013	Ref2	23	Hungary_EarlyAvar;Russia-Kazakhstan_Sarmatian_g	5.26566e-17	5.36767e-06	0.971	0.029			0.055	0.055
LA-EMA_SMT013	Ref2	24	Hungary_EarlyAvar;Hungary_Langobard;Kazakhstan_Berel_IA	8.82366e-05	1.37478e-06	0.598	-0.125	0.527		0.103	0.04	0.086
LA-EMA_SMT013	Ref2	25	Hungary_EarlyAvar;Hungary_Langobard;Kazakhstan_Sarmatian_Turk_IA	0.0581178	8.42782e-07	0.002	0.136	0.861		0.194	0.07	0.135
LA-EMA_SMT013	Ref2	26	Hungary_EarlyAvar;Hungary_Langobard;Kyrgyzstan_TianShan_Hun.SG	0.000115534	1.61805e-06	0.618	-0.172	0.554		0.099	0.039	0.089
LA-EMA_SMT013	Ref2	27	Hungary_EarlyAvar;Hungary_Langobard;Kazakhstan_Berel_IA	8.82366e-05	1.37478e-06	0.598	-0.125	0.527		0.103	0.04	0.086
LA-EMA_SMT013	Ref2	28	Hungary_EarlyAvar;Hungary_Langobard;Russia-Kazakhstan_Sarmatian_g	3.97023e-06	3.21653e-06	0.985	-0.405	0.42		0.051	0.058	0.075
LA-EMA_SMT013	Ref2	29	Hungary_EarlyAvar;Kazakhstan_Berel_IA	1.9574e-06	2.74249e-06	0.408	0.592			0.087	0.087
LA-EMA_SMT013	Ref2	30	Hungary_EarlyAvar;Kazakhstan_Sarmatian_Turk_IA	0.0239535	1.51084e-06	0.323	0.677			0.085	0.085
LA-EMA_SMT013	Ref2	31	Hungary_EarlyAvar;Kyrgyzstan_TianShan_Hun.SG	2.01374e-08	4.32648e-06	0.423	0.577			0.094	0.094
LA-EMA_SMT013	Ref2	32	Hungary_EarlyAvar;Kazakhstan_Berel_IA	1.9574e-06	2.74249e-06	0.408	0.592			0.087	0.087
LA-EMA_SMT013	Ref2	33	Hungary_EarlyAvar;Russia-Kazakhstan_Sarmatian_g	5.26566e-17	5.36767e-06	0.971	0.029			0.055	0.055
LA-EMA_SMT013	Ref2	34	Hungary_Langobard;Kazakhstan_Sarmatian_Turk_IA	0.105664	7.57125e-07	0.134	0.866			0.032	0.032
LA-EMA_SMT013	Ref2	35	Hungary_Langobard;Kyrgyzstan_TianShan_Hun.SG	3.6842e-12	6.4731e-06	-0.068	1.068			0.037	0.037
LA-EMA_SMT013	Ref2	36	Hungary_Langobard;Kazakhstan_Berel_IA	4.81348e-11	6.17622e-06	0.008	0.992			0.035	0.035
LA-EMA_SMT013	Ref2	37	Hungary_Langobard;Russia-Kazakhstan_Sarmatian_g	1.44242e-70	4.19954e-05	-0.722	1.722			0.153	0.153
LA-EMA_SMT013	Ref2	38	Hungary_EarlyAvar;Kazakhstan_Berel_IA;LA_EMA	6.44089e-06	1.70134e-06	0.543	0.532	-0.075		0.107	0.089	0.037
LA-EMA_SMT013	Ref2	39	Hungary_EarlyAvar;Kazakhstan_Sarmatian_Turk_IA;LA_EMA	0.0498415	1.21378e-06	0.071	0.82	0.109		0.166	0.121	0.056
LA-EMA_SMT013	Ref2	40	Hungary_EarlyAvar;Kyrgyzstan_TianShan_Hun.SG;LA_EMA	2.81446e-05	1.64e-06	0.575	0.567	-0.142		0.097	0.089	0.035
LA-EMA_SMT013	Ref2	41	Hungary_EarlyAvar;Kazakhstan_Berel_IA;LA_EMA	6.44089e-06	1.70134e-06	0.543	0.532	-0.075		0.107	0.089	0.037
LA-EMA_SMT013	Ref2	42	Hungary_EarlyAvar;Russia-Kazakhstan_Sarmatian_g;LA_EMA	1.63692e-09	2.67886e-06	0.97	0.319	-0.288		0.053	0.071	0.048
LA-EMA_SMT013	Ref2	43	Hungary_Langobard;Kazakhstan_Sarmatian_Turk_IA;LA_EMA	0.101054	7.69039e-07	0.084	0.853	0.063		0.058	0.032	0.055
LA-EMA_SMT013	Ref2	44	Hungary_Langobard;Kyrgyzstan_TianShan_Hun.SG;LA_EMA	1.36118e-12	7.413e-06	-0.024	1.065	-0.041		0.058	0.037	0.053
LA-EMA_SMT013	Ref2	45	Hungary_Langobard;Kazakhstan_Berel_IA;LA_EMA	8.04945e-11	5.65952e-06	-0.078	0.976	0.103		0.061	0.034	0.054
LA-EMA_SMT013	Ref2	46	Hungary_Langobard;Russia-Kazakhstan_Sarmatian_g;LA_EMA	7.04565e-68	5.12486e-05	-0.536	1.811	-0.274		0.146	0.147	0.08
LA-EMA_SMT013	Ref2	47	Hungary_EarlyAvar;Hungary_Langobard;Kazakhstan_Sarmatian_Turk_IA;LA_EMA	0.041614	1.05609e-06	-0.147	0.126	0.939	0.081	0.209	0.072	0.144	0.061
LA-EMA_SMT013	Ref2	48	Hungary_EarlyAvar;Hungary_Langobard;Kyrgyzstan_TianShan_Hun.SG;LA_EMA	5.27116e-05	1.34937e-06	0.583	-0.088	0.567	-0.062	0.096	0.054	0.087	0.049
LA-EMA_SMT013	Ref2	49	Hungary_EarlyAvar;Hungary_Langobard;Kazakhstan_Berel_IA;LA_EMA	2.06051e-05	1.41966e-06	0.545	-0.106	0.544	0.017	0.106	0.055	0.087	0.052
LA-EMA_SMT013	Ref2	50	Hungary_EarlyAvar;Hungary_Langobard;Russia-Kazakhstan_Sarmatian_g;LA_EMA	2.82408e-05	1.6536e-06	0.947	-0.278	0.486	-0.155	0.05	0.063	0.077	0.053
LA-EMA_SMT013	Ref2	51	Hungary_EarlyAvar;Hungary_Langobard;Kazakhstan_Sarmatian_Turk_IA;Russia_Alan.SG	0.043197	9.13581e-07	-0.054	0.115	0.876	0.063	0.195	0.086	0.133	0.086
LA-EMA_SMT013	Ref2	52	Hungary_EarlyAvar;Hungary_Langobard;Kyrgyzstan_TianShan_Hun.SG;Russia_Alan.SG	0.000175513	1.2042e-06	0.59	-0.05	0.599	-0.14	0.098	0.07	0.092	0.082
LA-EMA_SMT013	Ref2	53	Hungary_EarlyAvar;Hungary_Langobard;Kazakhstan_Berel_IA;Russia_Alan.SG	3.80053e-05	1.29219e-06	0.575	-0.1	0.532	-0.007	0.104	0.071	0.086	0.082
EMA_SMT025	Ref2	1	Hungary_Langobard	3.13871e-06	0	0
EMA_SMT025	Ref2	2	Germany_AltInden_Saxon_EMedieval	6.30931e-06	0	0
EMA_SMT025	Ref2	3	LA_EMA;Hungary_Langobard	0.00316704	1.50169e-06	0.236	0.764			0.054	0.054
EMA_SMT025	Ref2	4	LA_EMA;Germany_AltInden_Saxon_EMedieval	2.52314e-05	2.94334e-06	0.145	0.855			0.063	0.063
EMA_SMT025	Ref2	5	Russia-Kazakhstan_Sarmatian_g	4.36765e-39	0	0
EMA_SMT025	Ref2	6	LA_EMA;Russia-Kazakhstan_Sarmatian_g	7.46114e-18	1.3813e-05	0.509	0.491			0.049	0.049
EMA_SMT025	Ref2	7	Hungary_DanubeTisza_LSarmation_EHun	0.0343685	0	0
EMA_SMT025	Ref2	8	LA_EMA;Hungary_DanubeTisza_LSarmation_EHun	0.0384517	1.05019e-06	0.092	0.908			0.068	0.068
EMA_SMT025	Ref2	9	Kazakhstan_Berel_IA	1.2596e-226	0	0
EMA_SMT025	Ref2	10	Kazakhstan_Medieval_Nomad.SG	0	0	0
EMA_SMT025	Ref2	11	Kyrgyzstan_TianShan_Hun.SG	4.17141e-218	0	0
EMA_SMT025	Ref2	12	Kazakhstan_Sarmatian_Turk_IA	7.3301e-219	0	0
EMA_SMT025	Ref2	13	LA_EMA;Kazakhstan_Berel_IA	2.66946e-32	2.70601e-05	0.843	0.157			0.024	0.024
EMA_SMT025	Ref2	14	LA_EMA;Kazakhstan_Medieval_Nomad.SG	1.69027e-33	2.86739e-05	0.917	0.083			0.017	0.017
EMA_SMT025	Ref2	15	LA_EMA;Kyrgyzstan_TianShan_Hun.SG	1.85023e-32	2.73043e-05	0.831	0.169			0.026	0.026
EMA_SMT025	Ref2	16	LA_EMA;Kazakhstan_Sarmatian_Turk_IA	5.7811e-35	2.9731e-05	0.886	0.114			0.02	0.02
EMA_SMT025	Ref2	17	Russia_Alan.SG	5.65211e-14	0	0
EMA_SMT025	Ref2	18	LA_EMA;Russia_Alan.SG	2.45174e-09	1.05566e-05	-0.88	1.88			0.271	0.271
EMA_SMT025	Ref2	19	Hungary_EarlyAvar;Hungary_Langobard	0.000652886	2.0663e-06	0.097	0.903			0.025	0.025
EMA_SMT025	Ref2	20	Hungary_EarlyAvar;Hungary_Langobard;LA_EMA	0.0461764	1.37609e-06	0.078	0.717	0.205		0.025	0.054	0.055
EMA_SMT025	Ref2	21	Hungary_EarlyAvar;LA_EMA	9.38117e-35	3.04262e-05	0.15	0.85			0.026	0.026
EMA_SMT025	Ref2	22	Hungary_EarlyAvar;Russia_Alan.SG	1.51213e-13	1.4378e-05	-0.078	1.078			0.036	0.036
EMA_SMT025	Ref2	23	Hungary_EarlyAvar;Russia-Kazakhstan_Sarmatian_g	5.58157e-31	1.37303e-05	-0.254	1.254			0.043	0.043
EMA_SMT025	Ref2	24	Hungary_EarlyAvar;Hungary_Langobard;Kazakhstan_Berel_IA	0.00103338	1.95222e-06	-0.052	0.906	0.147		0.094	0.025	0.087
EMA_SMT025	Ref2	25	Hungary_EarlyAvar;Hungary_Langobard;Kazakhstan_Sarmatian_Turk_IA	0.000775135	2.1483e-06	-0.162	0.963	0.199		0.212	0.058	0.159
EMA_SMT025	Ref2	26	Hungary_EarlyAvar;Hungary_Langobard;Kyrgyzstan_TianShan_Hun.SG	0.00510231	1.66004e-06	-0.126	0.887	0.239		0.093	0.025	0.093
EMA_SMT025	Ref2	27	Hungary_EarlyAvar;Hungary_Langobard;Kazakhstan_Berel_IA	0.00103338	1.95222e-06	-0.052	0.906	0.147		0.094	0.025	0.087
EMA_SMT025	Ref2	28	Hungary_EarlyAvar;Hungary_Langobard;Russia-Kazakhstan_Sarmatian_g	0.0448353	1.07828e-06	-0.011	0.722	0.289		0.04	0.056	0.081
EMA_SMT025	Ref2	29	Hungary_EarlyAvar;Kazakhstan_Berel_IA	6.6005e-141	0.000307142	4.848	-3.848			0.563	0.563
EMA_SMT025	Ref2	30	Hungary_EarlyAvar;Kazakhstan_Sarmatian_Turk_IA	3.49077e-25	5.48061e-05	3.19	-2.19			0.182	0.182
EMA_SMT025	Ref2	31	Hungary_EarlyAvar;Kyrgyzstan_TianShan_Hun.SG	8.99576e-167	0.00183266	-12.924	13.924			46.552	46.552
EMA_SMT025	Ref2	32	Hungary_EarlyAvar;Kazakhstan_Berel_IA	6.6005e-141	0.000307142	4.848	-3.848			0.563	0.563
EMA_SMT025	Ref2	33	Hungary_EarlyAvar;Russia-Kazakhstan_Sarmatian_g	5.58157e-31	1.37303e-05	-0.254	1.254			0.043	0.043
EMA_SMT025	Ref2	34	Hungary_Langobard;Kazakhstan_Sarmatian_Turk_IA	0.00122454	1.73961e-06	0.923	0.077			0.019	0.019
EMA_SMT025	Ref2	35	Hungary_Langobard;Kyrgyzstan_TianShan_Hun.SG	0.00447253	1.58952e-06	0.888	0.112			0.025	0.025
EMA_SMT025	Ref2	36	Hungary_Langobard;Kazakhstan_Berel_IA	0.00192677	1.76866e-06	0.904	0.096			0.023	0.023
EMA_SMT025	Ref2	37	Hungary_Langobard;Russia-Kazakhstan_Sarmatian_g	0.0732895	9.77116e-07	0.735	0.265			0.051	0.051
EMA_SMT025	Ref2	38	Hungary_EarlyAvar;Kazakhstan_Berel_IA;LA_EMA	1.21318e-31	2.48679e-05	-0.243	0.371	0.872		0.12	0.108	0.029
EMA_SMT025	Ref2	39	Hungary_EarlyAvar;Kazakhstan_Sarmatian_Turk_IA;LA_EMA	2.77129e-25	7.02264e-05	3.881	-2.681	-0.2		1.785	1.304	0.487
EMA_SMT025	Ref2	40	Hungary_EarlyAvar;Kyrgyzstan_TianShan_Hun.SG;LA_EMA	4.44632e-32	2.56781e-05	-0.208	0.369	0.838		0.109	0.107	0.026
EMA_SMT025	Ref2	41	Hungary_EarlyAvar;Kazakhstan_Berel_IA;LA_EMA	1.21318e-31	2.48679e-05	-0.243	0.371	0.872		0.12	0.108	0.029
EMA_SMT025	Ref2	42	Hungary_EarlyAvar;Russia-Kazakhstan_Sarmatian_g;LA_EMA	2.666e-16	1.06495e-05	-0.12	0.655	0.465		0.041	0.077	0.052
EMA_SMT025	Ref2	43	Hungary_Langobard;Kazakhstan_Sarmatian_Turk_IA;LA_EMA	0.106308	1.06387e-06	0.727	0.066	0.208		0.054	0.019	0.055		nested 010 fails
EMA_SMT025	Ref2	44	Hungary_Langobard;Kyrgyzstan_TianShan_Hun.SG;LA_EMA	0.218388	9.3576e-07	0.707	0.094	0.199		0.055	0.025	0.054		nested 010 fails
EMA_SMT025	Ref2	45	Hungary_Langobard;Kazakhstan_Berel_IA;LA_EMA	0.193485	9.50778e-07	0.706	0.084	0.21		0.055	0.023	0.054		nested 010 fails
EMA_SMT025	Ref2	46	Hungary_Langobard;Russia-Kazakhstan_Sarmatian_g;LA_EMA	0.578873	5.13857e-07	0.617	0.216	0.167		0.063	0.052	0.056		nested 010 fails
EMA_SMT025	Ref2	47	Hungary_EarlyAvar;Hungary_Langobard;Kazakhstan_Sarmatian_Turk_IA;LA_EMA	0.376552	4.40053e-07	-0.351	0.75	0.327	0.274	0.181	0.06	0.132	0.061
EMA_SMT025	Ref2	48	Hungary_EarlyAvar;Hungary_Langobard;Kyrgyzstan_TianShan_Hun.SG;LA_EMA	0.364914	6.0308e-07	-0.142	0.68	0.239	0.223	0.088	0.053	0.087	0.053
EMA_SMT025	Ref2	49	Hungary_EarlyAvar;Hungary_Langobard;Kazakhstan_Berel_IA;LA_EMA	0.320619	5.92543e-07	-0.151	0.678	0.223	0.25	0.094	0.053	0.084	0.055
EMA_SMT025	Ref2	50	Hungary_EarlyAvar;Hungary_Langobard;Russia-Kazakhstan_Sarmatian_g;LA_EMA	0.418286	6.04193e-07	-0.001	0.594	0.23	0.178	0.038	0.065	0.079	0.054
EMA_SMT025	Ref2	51	Hungary_EarlyAvar;Hungary_Langobard;Kazakhstan_Sarmatian_Turk_IA;Russia_Alan.SG	0.548834	3.61457e-07	-0.253	0.662	0.209	0.382	0.17	0.075	0.123	0.085
EMA_SMT025	Ref2	52	Hungary_EarlyAvar;Hungary_Langobard;Kyrgyzstan_TianShan_Hun.SG;Russia_Alan.SG	0.534401	4.90187e-07	-0.123	0.625	0.164	0.334	0.089	0.067	0.091	0.082
EMA_SMT025	Ref2	53	Hungary_EarlyAvar;Hungary_Langobard;Kazakhstan_Berel_IA;Russia_Alan.SG	0.512147	4.74493e-07	-0.126	0.618	0.147	0.361	0.094	0.067	0.084	0.081
EMA_SMT027-32	Ref2	1	Hungary_Langobard	7.53177e-08	0	0
EMA_SMT027-32	Ref2	2	Germany_AltInden_Saxon_EMedieval	1.42442e-05	0	0
EMA_SMT027-32	Ref2	3	LA_EMA;Hungary_Langobard	0.557019	3.68854e-07	0.545	0.455			0.078	0.078
EMA_SMT027-32	Ref2	4	LA_EMA;Germany_AltInden_Saxon_EMedieval	0.335327	5.43715e-07	0.488	0.512			0.089	0.089
EMA_SMT027-32	Ref2	5	Russia-Kazakhstan_Sarmatian_g	1.61741e-27	0	0
EMA_SMT027-32	Ref2	6	LA_EMA;Russia-Kazakhstan_Sarmatian_g	0.000311014	2.10877e-06	0.768	0.232			0.064	0.064
EMA_SMT027-32	Ref2	7	Hungary_DanubeTisza_LSarmation_EHun	0.000117444	0	0
EMA_SMT027-32	Ref2	8	LA_EMA;Hungary_DanubeTisza_LSarmation_EHun	0.541422	4.22907e-07	0.5	0.5			0.09	0.09
EMA_SMT027-32	Ref2	9	Kazakhstan_Berel_IA	2.54175e-128	0	0
EMA_SMT027-32	Ref2	10	Kazakhstan_Medieval_Nomad.SG	4.42594e-154	0	0
EMA_SMT027-32	Ref2	11	Kyrgyzstan_TianShan_Hun.SG	6.52256e-107	0	0
EMA_SMT027-32	Ref2	12	Kazakhstan_Sarmatian_Turk_IA	1.57499e-121	0	0
EMA_SMT027-32	Ref2	13	LA_EMA;Kazakhstan_Berel_IA	1.1103e-05	3.14702e-06	0.925	0.075			0.032	0.032
EMA_SMT027-32	Ref2	14	LA_EMA;Kazakhstan_Medieval_Nomad.SG	0.000111425	2.66099e-06	0.966	0.034			0.025	0.025
EMA_SMT027-32	Ref2	15	LA_EMA;Kyrgyzstan_TianShan_Hun.SG	1.36607e-05	3.07639e-06	0.911	0.089			0.037	0.037
EMA_SMT027-32	Ref2	16	LA_EMA;Kazakhstan_Sarmatian_Turk_IA	7.42801e-06	3.216e-06	0.944	0.056			0.029	0.029
EMA_SMT027-32	Ref2	17	Russia_Alan.SG	0.222956	0	0
EMA_SMT027-32	Ref2	18	LA_EMA;Russia_Alan.SG	0.158948	1.17373e-06	-0.06	1.06			0.271	0.271
EMA_SMT027-32	Ref2	19	Hungary_EarlyAvar;Hungary_Langobard	4.76629e-07	3.57902e-06	0.099	0.901			0.039	0.039
EMA_SMT027-32	Ref2	20	Hungary_EarlyAvar;Hungary_Langobard;LA_EMA	0.56264	4.12979e-07	0.042	0.433	0.525		0.038	0.08	0.08
EMA_SMT027-32	Ref2	21	Hungary_EarlyAvar;LA_EMA	1.46255e-05	3.34871e-06	0.093	0.907			0.038	0.038
EMA_SMT027-32	Ref2	22	Hungary_EarlyAvar;Russia_Alan.SG	0.304341	8.46539e-07	-0.081	1.081			0.055	0.055
EMA_SMT027-32	Ref2	23	Hungary_EarlyAvar;Russia-Kazakhstan_Sarmatian_g	6.96198e-24	1.05272e-05	-0.298	1.298			0.078	0.078
EMA_SMT027-32	Ref2	24	Hungary_EarlyAvar;Hungary_Langobard;Kazakhstan_Berel_IA	6.96248e-07	3.02051e-06	0.392	0.867	-0.259		0.205	0.045	0.179
EMA_SMT027-32	Ref2	25	Hungary_EarlyAvar;Hungary_Langobard;Kazakhstan_Sarmatian_Turk_IA	0.000524648	4.08814e-06	2.213	0.3	-1.513		1.122	0.32	0.808
EMA_SMT027-32	Ref2	26	Hungary_EarlyAvar;Hungary_Langobard;Kyrgyzstan_TianShan_Hun.SG	1.74041e-07	3.54746e-06	0.133	0.897	-0.03		0.173	0.039	0.171
EMA_SMT027-32	Ref2	27	Hungary_EarlyAvar;Hungary_Langobard;Kazakhstan_Berel_IA	6.96248e-07	3.02051e-06	0.392	0.867	-0.259		0.205	0.045	0.179
EMA_SMT027-32	Ref2	28	Hungary_EarlyAvar;Hungary_Langobard;Russia-Kazakhstan_Sarmatian_g	2.22648e-07	3.53934e-06	0.085	0.874	0.041		0.076	0.104	0.162
EMA_SMT027-32	Ref2	29	Hungary_EarlyAvar;Kazakhstan_Berel_IA	7.88513e-39	6.1855e-05	4.165	-3.165			0.4	0.4
EMA_SMT027-32	Ref2	30	Hungary_EarlyAvar;Kazakhstan_Sarmatian_Turk_IA	0.000726251	8.31626e-06	3.242	-2.242			0.241	0.241
EMA_SMT027-32	Ref2	31	Hungary_EarlyAvar;Kyrgyzstan_TianShan_Hun.SG	1.02373e-51	0.000397068	9.859	-8.859			3.953	3.953
EMA_SMT027-32	Ref2	32	Hungary_EarlyAvar;Kazakhstan_Berel_IA	7.88513e-39	6.1855e-05	4.165	-3.165			0.4	0.4
EMA_SMT027-32	Ref2	33	Hungary_EarlyAvar;Russia-Kazakhstan_Sarmatian_g	6.96198e-24	1.05272e-05	-0.298	1.298			0.078	0.078
EMA_SMT027-32	Ref2	34	Hungary_Langobard;Kazakhstan_Sarmatian_Turk_IA	1.20576e-07	3.78926e-06	0.936	0.064			0.029	0.029
EMA_SMT027-32	Ref2	35	Hungary_Langobard;Kyrgyzstan_TianShan_Hun.SG	3.52035e-07	3.66798e-06	0.908	0.092			0.039	0.039
EMA_SMT027-32	Ref2	36	Hungary_Langobard;Kazakhstan_Berel_IA	1.81969e-07	3.84324e-06	0.93	0.07			0.034	0.034
EMA_SMT027-32	Ref2	37	Hungary_Langobard;Russia-Kazakhstan_Sarmatian_g	3.12839e-07	3.6656e-06	0.825	0.175			0.084	0.084
EMA_SMT027-32	Ref2	38	Hungary_EarlyAvar;Kazakhstan_Berel_IA;LA_EMA	5.8708e-06	3.44591e-06	0.134	-0.032	0.898		0.164	0.141	0.042
EMA_SMT027-32	Ref2	39	Hungary_EarlyAvar;Kazakhstan_Sarmatian_Turk_IA;LA_EMA	0.00536075	3.39782e-06	1.307	-0.885	0.578		0.546	0.392	0.159
EMA_SMT027-32	Ref2	40	Hungary_EarlyAvar;Kyrgyzstan_TianShan_Hun.SG;LA_EMA	5.83666e-06	3.30111e-06	0.073	0.024	0.903		0.148	0.144	0.037
EMA_SMT027-32	Ref2	41	Hungary_EarlyAvar;Kazakhstan_Berel_IA;LA_EMA	5.8708e-06	3.44591e-06	0.134	-0.032	0.898		0.164	0.141	0.042
EMA_SMT027-32	Ref2	42	Hungary_EarlyAvar;Russia-Kazakhstan_Sarmatian_g;LA_EMA	0.000157784	1.9717e-06	-0.024	0.265	0.759		0.059	0.1	0.066
EMA_SMT027-32	Ref2	43	Hungary_Langobard;Kazakhstan_Sarmatian_Turk_IA;LA_EMA	0.540712	3.90959e-07	0.432	0.029	0.539		0.078	0.028	0.079
EMA_SMT027-32	Ref2	44	Hungary_Langobard;Kyrgyzstan_TianShan_Hun.SG;LA_EMA	0.545072	3.79248e-07	0.436	0.037	0.527		0.08	0.037	0.08
EMA_SMT027-32	Ref2	45	Hungary_Langobard;Kazakhstan_Berel_IA;LA_EMA	0.522941	3.89648e-07	0.438	0.03	0.532		0.08	0.033	0.079
EMA_SMT027-32	Ref2	46	Hungary_Langobard;Russia-Kazakhstan_Sarmatian_g;LA_EMA	0.465965	3.7357e-07	0.43	0.043	0.527		0.092	0.075	0.082
EMA_SMT027-32	Ref2	47	Hungary_EarlyAvar;Hungary_Langobard;Kazakhstan_Sarmatian_Turk_IA;LA_EMA	0.412269	4.88385e-07	0.22	0.387	-0.122	0.515	0.332	0.094	0.239	0.088
EMA_SMT027-32	Ref2	48	Hungary_EarlyAvar;Hungary_Langobard;Kyrgyzstan_TianShan_Hun.SG;LA_EMA	0.418473	4.49759e-07	0.066	0.428	-0.017	0.523	0.13	0.078	0.126	0.079
EMA_SMT027-32	Ref2	49	Hungary_EarlyAvar;Hungary_Langobard;Kazakhstan_Berel_IA;LA_EMA	0.447149	4.69925e-07	0.121	0.428	-0.062	0.514	0.144	0.078	0.124	0.081
EMA_SMT027-32	Ref2	50	Hungary_EarlyAvar;Hungary_Langobard;Russia-Kazakhstan_Sarmatian_g;LA_EMA	0.440846	4.36076e-07	0.06	0.453	-0.034	0.522	0.058	0.097	0.114	0.08
EMA_SMT027-32	Ref2	51	Hungary_EarlyAvar;Hungary_Langobard;Kazakhstan_Sarmatian_Turk_IA;Russia_Alan.SG	0.730568	5.40173e-07	0.529	0.104	-0.419	0.786	0.346	0.143	0.248	0.152
EMA_SMT027-32	Ref2	52	Hungary_EarlyAvar;Hungary_Langobard;Kyrgyzstan_TianShan_Hun.SG;Russia_Alan.SG	0.639138	5.22036e-07	0.166	0.204	-0.228	0.858	0.152	0.126	0.153	0.147
EMA_SMT027-32	Ref2	53	Hungary_EarlyAvar;Hungary_Langobard;Kazakhstan_Berel_IA;Russia_Alan.SG	0.750146	4.40745e-07	0.221	0.219	-0.243	0.803	0.164	0.122	0.142	0.141
LA-EMA_SVL015	Ref2	1	Hungary_Langobard	1.05118e-79	0	0
LA-EMA_SVL015	Ref2	2	Germany_AltInden_Saxon_EMedieval	1.79583e-83	0	0
LA-EMA_SVL015	Ref2	3	LA_EMA;Hungary_Langobard	1.20566e-79	4.19755e-05	-0.244	1.244			1.632	1.632
LA-EMA_SVL015	Ref2	4	LA_EMA;Germany_AltInden_Saxon_EMedieval	8.67989e-100	0.000539213	9.264	-8.264			42.089	42.089
LA-EMA_SVL015	Ref2	5	Russia-Kazakhstan_Sarmatian_g	3.09385e-33	0	0
LA-EMA_SVL015	Ref2	6	LA_EMA;Russia-Kazakhstan_Sarmatian_g	1.01126e-21	1.32168e-05	-0.804	1.804			0.146	0.146
LA-EMA_SVL015	Ref2	7	Hungary_DanubeTisza_LSarmation_EHun	1.17452e-65	0	0
LA-EMA_SVL015	Ref2	8	LA_EMA;Hungary_DanubeTisza_LSarmation_EHun	1.19821e-36	0.000234329	-4.749	5.749			1.744	1.744
LA-EMA_SVL015	Ref2	9	Kazakhstan_Berel_IA	0.0289624	0	0
LA-EMA_SVL015	Ref2	10	Kazakhstan_Medieval_Nomad.SG	1.48954e-08	0	0
LA-EMA_SVL015	Ref2	11	Kyrgyzstan_TianShan_Hun.SG	6.53626e-05	0	0
LA-EMA_SVL015	Ref2	12	Kazakhstan_Sarmatian_Turk_IA	0.00145479	0	0
LA-EMA_SVL015	Ref2	13	LA_EMA;Kazakhstan_Berel_IA	0.0177377	1.09129e-06	0.015	0.985			0.047	0.047
LA-EMA_SVL015	Ref2	14	LA_EMA;Kazakhstan_Medieval_Nomad.SG	0.000491013	2.7081e-06	0.23	0.77			0.042	0.042
LA-EMA_SVL015	Ref2	15	LA_EMA;Kyrgyzstan_TianShan_Hun.SG	7.51297e-05	2.07102e-06	-0.078	1.078			0.055	0.055
LA-EMA_SVL015	Ref2	16	LA_EMA;Kazakhstan_Sarmatian_Turk_IA	0.125478	1.14657e-06	0.176	0.824			0.044	0.044
LA-EMA_SVL015	Ref2	17	Russia_Alan.SG	2.70802e-56	0	0
LA-EMA_SVL015	Ref2	18	LA_EMA;Russia_Alan.SG	0.00287785	4.53617e-05	-6.378	7.378			1.723	1.723
LA-EMA_SVL015	Ref2	19	Hungary_EarlyAvar;Hungary_Langobard	1.10331e-05	2.81061e-06	1.139	-0.139			0.054	0.054
LA-EMA_SVL015	Ref2	20	Hungary_EarlyAvar;Hungary_Langobard;LA_EMA	6.48377e-06	2.50923e-06	1.147	-0.047	-0.1		0.057	0.109	0.112
LA-EMA_SVL015	Ref2	21	Hungary_EarlyAvar;LA_EMA	1.19436e-05	2.46513e-06	1.146	-0.146			0.056	0.056
LA-EMA_SVL015	Ref2	22	Hungary_EarlyAvar;Russia_Alan.SG	1.10542e-05	2.56214e-06	1.171	-0.171			0.069	0.069
LA-EMA_SVL015	Ref2	23	Hungary_EarlyAvar;Russia-Kazakhstan_Sarmatian_g	5.08788e-07	2.90947e-06	1.035	-0.035			0.088	0.088
LA-EMA_SVL015	Ref2	24	Hungary_EarlyAvar;Hungary_Langobard;Kazakhstan_Berel_IA	0.0218722	1.02818e-06	0.319	-0.066	0.748		0.207	0.056	0.182
LA-EMA_SVL015	Ref2	25	Hungary_EarlyAvar;Hungary_Langobard;Kazakhstan_Sarmatian_Turk_IA	0.0668405	1.0868e-06	-0.355	0.283	1.072		0.515	0.167	0.359
LA-EMA_SVL015	Ref2	26	Hungary_EarlyAvar;Hungary_Langobard;Kyrgyzstan_TianShan_Hun.SG	0.00340192	1.51923e-06	0.525	-0.144	0.619		0.175	0.053	0.17
LA-EMA_SVL015	Ref2	27	Hungary_EarlyAvar;Hungary_Langobard;Kazakhstan_Berel_IA	0.0218722	1.02818e-06	0.319	-0.066	0.748		0.207	0.056	0.182
LA-EMA_SVL015	Ref2	28	Hungary_EarlyAvar;Hungary_Langobard;Russia-Kazakhstan_Sarmatian_g	0.00161112	2.28628e-06	0.868	-0.473	0.605		0.098	0.116	0.184
LA-EMA_SVL015	Ref2	29	Hungary_EarlyAvar;Kazakhstan_Berel_IA	0.0249006	1.025e-06	0.172	0.828			0.179	0.179
LA-EMA_SVL015	Ref2	30	Hungary_EarlyAvar;Kazakhstan_Sarmatian_Turk_IA	0.01187	1.5015e-06	0.401	0.599			0.147	0.147
LA-EMA_SVL015	Ref2	31	Hungary_EarlyAvar;Kyrgyzstan_TianShan_Hun.SG	0.000274185	1.92294e-06	0.393	0.607			0.184	0.184
LA-EMA_SVL015	Ref2	32	Hungary_EarlyAvar;Kazakhstan_Berel_IA	0.0249006	1.025e-06	0.172	0.828			0.179	0.179
LA-EMA_SVL015	Ref2	33	Hungary_EarlyAvar;Russia-Kazakhstan_Sarmatian_g	5.08788e-07	2.90947e-06	1.035	-0.035			0.088	0.088
LA-EMA_SVL015	Ref2	34	Hungary_Langobard;Kazakhstan_Sarmatian_Turk_IA	0.0806005	9.56831e-07	0.17	0.83			0.046	0.046
LA-EMA_SVL015	Ref2	35	Hungary_Langobard;Kyrgyzstan_TianShan_Hun.SG	0.000154921	1.92206e-06	-0.108	1.108			0.055	0.055
LA-EMA_SVL015	Ref2	36	Hungary_Langobard;Kazakhstan_Berel_IA	0.0152375	1.07725e-06	-0.02	1.02			0.048	0.048
LA-EMA_SVL015	Ref2	37	Hungary_Langobard;Russia-Kazakhstan_Sarmatian_g	3.48811e-13	9.57894e-06	-1.182	2.182			0.165	0.165
LA-EMA_SVL015	Ref2	38	Hungary_EarlyAvar;Kazakhstan_Berel_IA;LA_EMA	0.0150742	1.02017e-06	0.249	0.778	-0.027		0.24	0.202	0.063
LA-EMA_SVL015	Ref2	39	Hungary_EarlyAvar;Kazakhstan_Sarmatian_Turk_IA;LA_EMA	0.20657	1.13498e-06	-0.679	1.288	0.391		0.56	0.391	0.18
LA-EMA_SVL015	Ref2	40	Hungary_EarlyAvar;Kyrgyzstan_TianShan_Hun.SG;LA_EMA	0.00168452	1.41175e-06	0.548	0.584	-0.132		0.188	0.177	0.055
LA-EMA_SVL015	Ref2	41	Hungary_EarlyAvar;Kazakhstan_Berel_IA;LA_EMA	0.0150742	1.02017e-06	0.249	0.778	-0.027		0.24	0.202	0.063
LA-EMA_SVL015	Ref2	42	Hungary_EarlyAvar;Russia-Kazakhstan_Sarmatian_g;LA_EMA	0.000154792	1.71435e-06	0.966	0.373	-0.339		0.087	0.139	0.091
LA-EMA_SVL015	Ref2	43	Hungary_Langobard;Kazakhstan_Sarmatian_Turk_IA;LA_EMA	0.0883381	1.04338e-06	0.036	0.817	0.147		0.117	0.045	0.115
LA-EMA_SVL015	Ref2	44	Hungary_Langobard;Kyrgyzstan_TianShan_Hun.SG;LA_EMA	7.9766e-05	2.05468e-06	-0.158	1.094	0.064		0.119	0.056	0.118
LA-EMA_SVL015	Ref2	45	Hungary_Langobard;Kazakhstan_Berel_IA;LA_EMA	0.01909	1.16637e-06	-0.152	1	0.151		0.107	0.049	0.105
LA-EMA_SVL015	Ref2	46	Hungary_Langobard;Russia-Kazakhstan_Sarmatian_g;LA_EMA	2.34397e-13	9.29927e-06	-1.061	2.23	-0.169		0.206	0.175	0.175
LA-EMA_SVL015	Ref2	47	Hungary_EarlyAvar;Hungary_Langobard;Kazakhstan_Sarmatian_Turk_IA;LA_EMA	0.183544	9.26342e-07	-0.812	0.137	1.355	0.32	0.623	0.157	0.425	0.186
LA-EMA_SVL015	Ref2	48	Hungary_EarlyAvar;Hungary_Langobard;Kyrgyzstan_TianShan_Hun.SG;LA_EMA	0.00146597	1.47428e-06	0.52	-0.112	0.612	-0.02	0.197	0.106	0.185	0.111
LA-EMA_SVL015	Ref2	49	Hungary_EarlyAvar;Hungary_Langobard;Kazakhstan_Berel_IA;LA_EMA	0.0142264	1.10345e-06	0.231	-0.128	0.798	0.099	0.232	0.102	0.198	0.114
LA-EMA_SVL015	Ref2	50	Hungary_EarlyAvar;Hungary_Langobard;Russia-Kazakhstan_Sarmatian_g;LA_EMA	0.00184525	1.58674e-06	0.865	-0.333	0.638	-0.17	0.096	0.138	0.182	0.109
LA-EMA_SVL015	Ref2	51	Hungary_EarlyAvar;Hungary_Langobard;Kazakhstan_Sarmatian_Turk_IA;Russia_Alan.SG	0.108883	1.06835e-06	-0.628	0.111	1.213	0.304	0.591	0.189	0.393	0.23
LA-EMA_SVL015	Ref2	52	Hungary_EarlyAvar;Hungary_Langobard;Kyrgyzstan_TianShan_Hun.SG;Russia_Alan.SG	0.00175005	1.36432e-06	0.55	-0.064	0.615	-0.101	0.177	0.149	0.17	0.182
LA-EMA_SVL015	Ref2	53	Hungary_EarlyAvar;Hungary_Langobard;Kazakhstan_Berel_IA;Russia_Alan.SG	0.0117588	1.09344e-06	0.287	-0.118	0.758	0.074	0.226	0.134	0.188	0.165

### Sheet: TableS9_EHGancestry_MLBA
Table S9. Estimation of EEHG ancestry individually in the period Late Bronze Age to Iron Age II.
Target	Period-Group	Lat	Long	SNP	Refs	Pval	SSE	C1	C2	C3	ratio CHG/EEHG	SE1	SE2	SE3
SAP004	LBA	41.6424	44.1239	119379	Turkey_N;CHG;EEHG	0.842083	9.1693e-08	0.3	0.611	0.089	6.86517	0.048	0.048	0.029
SAP011	LBA	41.6424	44.1239	737407	Turkey_N;CHG;EEHG	0.108748	1.08276e-06	0.293	0.633	0.074	8.55405	0.036	0.036	0.023
BZT002	EIA	42.0733	44.6486	863264	Turkey_N;CHG;EEHG	0.874187	3.4084e-08	0.229	0.648	0.123	5.26829	0.033	0.034	0.023
BZT001	EIA	42.0733	44.6486	662795	Turkey_N;CHG;EEHG	0.0761612	1.24615e-06	0.247	0.699	0.054	12.9444	0.037	0.037	0.023
KMR016	IA2	41.8569	44.7061	656371	Turkey_N;CHG;EEHG	0.552044	1.18146e-07	0.271	0.619	0.11	5.62727	0.035	0.036	0.024
KMR006	LBA	41.8569	44.7061	755710	Turkey_N;CHG;EEHG	0.0977205	6.23484e-07	0.325	0.59	0.085	6.94118	0.034	0.034	0.023
NBG005	IA2	41.8451	44.7188	169840	Turkey_N;CHG;EEHG	0.523729	2.55539e-07	0.359	0.578	0.063	9.1746	0.051	0.046	0.03
NBG002	IA2	41.8451	44.7188	873405	Turkey_N;CHG;EEHG	0.0111521	1.26167e-06	0.314	0.656	0.03	21.8667	0.035	0.035	0.023
TSV013	LBA	41.7663	44.767	927659	Turkey_N;CHG;EEHG	0.0876386	3.37034e-07	0.254	0.592	0.154	3.84416	0.034	0.033	0.022
TSV014	LBA	41.7663	44.767	1033526	Turkey_N;CHG;EEHG	0.86746	6.8037e-08	0.315	0.546	0.139	3.92806	0.034	0.034	0.022
TRL003	LBA	41.7663	44.767	855834	Turkey_N;CHG;EEHG	0.372547	2.4999e-07	0.275	0.591	0.134	4.41045	0.033	0.034	0.023
TSV009	LBA	41.7663	44.767	990414	Turkey_N;CHG;EEHG	0.203265	7.14482e-07	0.312	0.563	0.125	4.504	0.033	0.033	0.023
TSV007	LBA	41.7663	44.767	526206	Turkey_N;CHG;EEHG	0.252645	7.02117e-07	0.276	0.623	0.1	6.23	0.034	0.033	0.026
TRL005	LBA	41.7663	44.767	900198	Turkey_N;CHG;EEHG	0.355301	5.41432e-07	0.292	0.613	0.095	6.45263	0.034	0.034	0.022
TSV015	LBA	41.7663	44.767	257717	Turkey_N;CHG;EEHG	0.00559005	1.5514e-06	0.23	0.692	0.078	8.87179	0.044	0.044	0.029
TSV008	LBA	41.7663	44.767	500290	Turkey_N;CHG;EEHG	0.576995	1.31836e-07	0.337	0.601	0.062	9.69355	0.037	0.035	0.023
TRL004	LBA	41.7663	44.767	829428	Turkey_N;CHG;EEHG	0.512983	1.84605e-07	0.299	0.639	0.061	10.4754	0.033	0.033	0.023
TRL002	LBA	41.7663	44.767	615982	Turkey_N;CHG;EEHG	0.626808	1.28835e-07	0.324	0.638	0.039	16.359	0.036	0.034	0.023
RTV002	LBA	41.5333	45	826817	Turkey_N;CHG;EEHG	0.0642857	6.34315e-07	0.298	0.592	0.11	5.38182	0.035	0.035	0.023
KTR001	EIA	41.9925	45.2875	789415	Turkey_N;CHG;EEHG	0.693408	9.9784e-08	0.219	0.633	0.148	4.27703	0.036	0.035	0.025
TEL001	EIA	41.9276	45.4822	811060	Turkey_N;CHG;EEHG	0.315165	3.85455e-07	0.257	0.647	0.096	6.73958	0.036	0.035	0.025
MRA001	LBA	41.793	45.7569	478399	Turkey_N;CHG;EEHG	0.601888	2.02787e-07	0.338	0.574	0.088	6.52273	0.036	0.035	0.024
DDN012	LBA/EIA	41.4653	46.1056	852776	Turkey_N;CHG;EEHG	0.262235	8.63715e-07	0.282	0.554	0.164	3.37805	0.032	0.032	0.022
DDN009	LBA/EIA	41.4653	46.1056	128095	Turkey_N;CHG;EEHG	0.5472	1.38641e-07	0.29	0.58	0.13	4.46154	0.062	0.058	0.036
DDN006	EIA	41.4653	46.1056	884422	Turkey_N;CHG;EEHG	0.549932	4.52485e-07	0.253	0.624	0.123	5.07317	0.032	0.033	0.023
DDN011	LBA/EIA	41.4653	46.1056	848971	Turkey_N;CHG;EEHG	0.897062	3.7648e-08	0.26	0.637	0.103	6.18447	0.036	0.036	0.024
gur017 (published)	LBA	41.3389	46.2389	217368	Turkey_N;CHG;EEHG	0.499919	7.1959e-08	0.653	0.313	0.033	9.48485	0.092	0.081	0.055

### Sheet: TableS10_C14 Dates
Table S10. 14C Dating results for 97 samples including 6 cases that were exluded from the genetic analyses dut to low quality ('exclude_lc'). We also report the details of a sample from Samtavro without sufficient collagen (SMT023).
C14-ID	sample_ID	Ind ID	Genetic Analysis Status	user_desc1	C14_age	C14_age_sig	dc13	Cal1sMin	Cal1sMax	Cal2sMin	Cal2sMax	av_fm	av_fm_sig	cn_ratio	conc_c	collpc	prep_nr	target_nr	weight_start	weight_end	yield	Prep_Discarded	Graph_Discarded
MAMS-56630	AGV001.A	AGV001	M	petrous bone	1788.4	17.832	-18.1136	-239	-318	-221	-330	0.800408	0.0017768	3.22837	39.6055	2.29565	1	1	1725	39.6	2	0	0
MAMS-59487	AHI001.A	AHI001	M	tooth root	2843.77	24.8543	-22.3947	1047	934	1108	922	0.701865	0.00217161	3.21768	43.957	5.04971	1	1	885.2	44.7	5	0	0
MAMS-59488	ATK001.A	ATK001	M	petrous bone	3540.39	24.7045	-15.0131	1927	1781	1950	1771	0.643564	0.00197922	3.28452	27.6078	0.61933	1	1	1146.4	7.1	1	0	0
MAMS-59489	ATK005.A	ATK005	M	tooth root	3521.44	26.2767	-23.2027	1892	1775	1930	1750	0.645084	0.00211014	3.20555	43.8941	5.02267	1	1	286.7	14.4	5	0	0
MAMS-59490	AVR002.A	AVR002	M	petrous bone	3540.12	24.7703	-14.2303	1927	1781	1950	1771	0.643585	0.00198455	3.19155	31.3952	0.697217	1	1	1577.7	11	1	0	0
MAMS-56631	BBD001.A	BBD001	M	tooth root	897.98	17.9097	-20.5119	-1053	-1202	-1049	-1217	0.894234	0.00199373	3.20192	42.3353	5.73646	1	1	721.7	41.4	6	0	0
MAMS-59491	BLK001.A	BLK001	F	tooth root	1687.5	23.7646	-18.3364	-266	-412	-260	-417	0.810526	0.00239786	3.22258	42.0947	0.774971	1	1	348.4	2.7	1	0	0
MAMS-59492	BZT002.A	BZT002	M	petrous bone	2828.08	23.4769	-9.00148	1011	931	1049	912	0.703237	0.00205527	3.22331	40.2061	2.77356	1	1	1052.8	29.2	3	0	0
MAMS-59493	DDN006.A	DDN006	M	tooth root	2928.15	24.9755	-19.7192	1198	1055	1216	1019	0.694531	0.0021594	3.20705	40.4945	8.9779	1	1	651.6	58.5	9	0	0
MAMS-59534	DDN011.A	DDN011	F	tooth root	2960.29	25.1835	-19.736	1218	1126	1262	1055	0.691757	0.00216869	3.21897	43.3717	11.2374	1	1	536.6	60.3	11	0	0
MAMS-56632	DZN001.A	DZN001	M	petrous bone	1829.27	18.2078	-21.2723	-211	-241	-131	-307	0.796346	0.00180503	3.23042	42.5986	6.18125	1	1	1909	118	6	0	0
MAMS-59494	DZN004.A	DZN004	F	petrous bone	1770	22.8948	-19.3794	-246	-327	-233	-350	0.802244	0.00228649	3.21473	43.1203	2.05019	1	1	892.6	18.3	2	0	0
MAMS-59495	DZN007.A	DZN007	F	petrous bone	1787.56	23.8113	-21.3117	-238	-323	-217	-337	0.800491	0.00237283	3.23954	43.2757	1.91328	1	1	961.7	18.4	2	0	0
MAMS-59496	DZN011.A	DZN011	M	tooth root	1511.95	22.258	-21.5107	-553	-589	-484	-635	0.828433	0.00229546	3.26768	43.3217	8.07453	1	1	692.3	55.9	8	0	0
MAMS-59497	ERK001.A	ERK001	M	tooth root	2060.57	23.8345	-24.4452	102	-3	153	-8	0.773743	0.00229577	3.223	44.1314	6.21909	1	1	1657.8	103.1	6	0	0
MAMS-56633	FQR002.A	FQR002	M	tooth root	1569.5	17.5096	-21.1763	-437	-545	-433	-552	0.822519	0.00179287	3.19921	42.7919	12.7724	1	1	697.6	89.1	13	0	0
MAMS-59498	IAF002.A	IAF002	F	tooth root	2271.91	26.432	-23.5664	392	234	397	208	0.753652	0.00247986	3.21577	42.7914	7.42416	1	1	1658.1	123.1	7	0	0
MAMS-59499	IAF003.A	IAF003	F	tooth root	396.093	23.2302	-24.6011	-1450	-1607	-1444	-1620	0.951887	0.00275273	3.24579	43.8605	11.1111	1	1	359.1	39.9	11	0	0
MAMS-59500	IGT003.A	IGT003	M	tooth root	2332.7	25.5985	-21.8939	405	390	465	237	0.74797	0.00238355	3.1946	43.8514	8.46682	1	1	655.5	55.5	8	0	0
MAMS-59501	KBA001.A	KBA001	#N/A	tooth root	2849.15	24.6392	-9.54562	1049	936	1108	927	0.701395	0.00215137	3.35418	43.7203	2.56241	1	1	604.9	15.5	3	0	0
MAMS-56634	KHT001.A	KHT001	M	petrous bone	1150.28	17.2346	-18.9992	-776	-953	-776	-975	0.866585	0.00185925	3.27049	43.089	6.68239	1	1	1017.6	68	7	0	0
MAMS-59502	KHT003.A	KHT003	M	tooth root	1246.63	23.98	-17.6555	-690	-822	-678	-877	0.856252	0.0025561	3.22291	44.1339	11.1504	1	1	1159.6	129.3	11	0	0
MAMS-59503	KIM001.A	KIM001	M	tooth root	1809.12	26.1666	-21.53	-215	-314	-133	-335	0.798346	0.00260055	3.18158	44.2626	4.65116	1	1	683.7	31.8	5	0	0
MAMS-56635	KLD002.A	KLD002	F	petrous bone	1548.49	17.6511	-21.0745	-443	-566	-435	-578	0.824673	0.00181209	3.19708	42.78	10.639	1	1	1190.9	126.7	11	0	0
MAMS-59553	KLD011.A	KLD011	M	petrous bone	1595.09	23.7788	-20.1259	-431	-535	-421	-540	0.819903	0.00242705	3.21877	41.6182	6.79571	1	1	1425.9	96.9	7	0	0
MAMS-59554	KLD012.A	KLD012	M	tooth root	1518.61	20.6739	-23.2766	-548	-583	-445	-602	0.827747	0.00213033	3.22486	43.3527	5.36218	1	1	956.7	51.3	5	0	0
MAMS-59555	KLD013	KLD013	M	tooth root	1488.03	21.2975	-22.9791	-567	-602	-550	-638	0.830904	0.00220296	3.2659	43.5546	4.72527	1	1	1468.7	69.4	5	0	0
MAMS-56636	KMR001.A	KMR001	include (duplicate)	petrous bone	2452.25	18.9996	-18.2204	745	482	750	417	0.736921	0.00174297	3.25543	42.3801	3.47853	1	1	1299.4	45.2	3	0	0
MAMS-56637	KMR003.A	KMR003	M	tooth root	2344.57	19.414	-19.6993	405	395	454	385	0.746865	0.00180502	3.23274	42.9531	6.45161	1	1	914.5	59	6	0	0
MAMS-56638	KMR005.A	KMR005	M	tooth root	2482.64	18.3685	-13.7794	753	546	766	523	0.734138	0.00167872	3.23658	42.0731	4.67061	1	1	490.3	22.9	5	0	0
MAMS-59556	KMR016.A	KMR016	F	petrous bone	2449.55	22.4377	-22.242	743	424	750	414	0.737169	0.00205907	3.23672	42.8213	4.16164	1	1	663.2	27.6	4	0	0
MAMS-59504	KMR018.A	KMR018	#N/A	tooth root	2559.01	24.6558	-13.5877	794	601	802	570	0.727192	0.002232	3.22348	42.3101	1.67086	1	1	676.3	11.3	2	0	0
MAMS-59505	KOD001.A	KOD001	#N/A	tooth root	3004.37	26.9409	-25.3152	1367	1136	1380	1128	0.687972	0.00230733	3.21159	43.9102	4.23168	1	1	378.1	16	4	0	0
MAMS-59506	KTA001.A	KTA001	#N/A	tooth root	1164.38	23.4651	-15.8646	-776	-947	-775	-974	0.865065	0.00252696	3.17769	34.8324	1.96633	1	1	778.1	15.3	2	0	0
MAMS-59507	KTR001.A	KTR001	M	petrous bone	2842.13	27.1509	-20.689	1046	933	1108	920	0.702008	0.00237275	3.26552	43.392	7.76647	1	1	1296.6	100.7	8	0	0
MAMS-59541	MKV001.A	MKV001	M	tooth root	1289.59	23.5607	-24.0875	-674	-772	-667	-773	0.851685	0.002498	3.20509	36.5385	4.54957	1	1	773.7	35.2	5	0	0
MAMS-59542	MVI002.A	MVI002	F	petrous bone	1591.63	23.7094	-21.4384	-433	-535	-422	-542	0.820256	0.00242101	3.2126	42.6745	8.47888	1	1	1259.6	106.8	8	0	0
MAMS-59508	NAT002.A	NAT002	M	petrous bone	2010	24.2683	-12.5769	42	-25	50	-75	0.778629	0.00235232	3.23758	36.7394	0.570968	1	1	1366.1	7.8	1	0	0
MAMS-56639	NBG002.A	NBG002	include (duplicate)	tooth root	2633.93	18.8703	-13.3662	808	797	818	790	0.720441	0.00169241	3.21542	41.8134	5.28624	1	1	843.7	44.6	5	0	0
MAMS-59509	NDZ002.A	NDZ002	include (duplicate)	petrous bone	1743.17	23.3667	-9.32883	-251	-360	-244	-401	0.804927	0.00234143	3.22732	43.1609	5.61913	1	1	1555.4	87.4	6	0	0
MAMS-59510	NDZ007.A	NDZ007	F	tooth root	1740.88	24.7854	-19.6188	-252	-361	-245	-401	0.805157	0.0024843	3.21597	43.3944	9.60439	1	1	856.9	82.3	10	0	0
MAMS-59511	NDZ009.A	NDZ009	M	tooth root	1695.45	24.4422	-22.1106	-265	-406	-259	-415	0.809723	0.00246379	3.22463	43.404	8.4629	1	1	958.3	81.1	8	0	0
MAMS-59512	NOK003.A	NOK003	F	petrous bone	2196.49	24.522	-8.93026	355	199	360	174	0.760761	0.00232237	3.23942	22.852	1.00083	1	1	1209	12.1	1	0	0
MAMS-59550	NSK001.A	NSK001	F	tooth root	2231.63	24.099	-20.9354	368	209	384	203	0.757441	0.00227234	3.22569	43.6826	8.81826	1	1	446.8	39.4	9	0	0
MAMS-59543	RTV001.A	RTV001	M	tooth root	1756.4	24.041	-23.7285	-248	-339	-239	-375	0.803603	0.00240503	3.22893	43.5137	9.81818	1	1	577.5	56.7	10	0	0
MAMS-59513	SAP004.A	SAP004	M	tooth root	3060.61	23.7923	-15.1927	1387	1281	1408	1235	0.683172	0.00202345	3.17801	43.3709	4.20624	1	1	147.4	6.2	4	0	0
MAMS-59514	SDL001.A	SDL001	F	tooth root	2236.8	22.6908	-17.8861	375	210	384	205	0.756953	0.00213818	3.24759	43.7139	7.51647	1	1	971.2	73	8	0	0
MAMS-59515	SKH009.A	SKH009	F	tooth root	2469.93	23.3906	-18.1114	751	541	761	424	0.7353	0.00214108	3.20714	43.4559	9.23961	1	1	452.4	41.8	9	0	0
MAMS-56640	SMT003.A	SMT003	M	petrous bone	1746.77	18.0613	-16.213	-251	-347	-245	-374	0.804566	0.001809	3.22305	40.5646	0.608263	1	1	1348.1	8.2	1	0	0
MAMS-59516	SMT008.A	SMT008	F	tooth root	1746.51	22.279	-21.4626	-250	-348	-244	-379	0.804592	0.0022315	3.22384	43.1379	11.0597	1	1	562.4	62.2	11	0	0
MAMS-56641	SMT009.A	SMT009	F	petrous bone	1870.59	18.8417	-19.1468	-130	-210	-124	-228	0.79226	0.0018583	3.27111	42.4557	1.10488	1	1	1230.9	13.6	1	0	0
MAMS-59517	SMT012.A	SMT012	F	petrous bone	1893.56	22.7739	-20.2138	-123	-203	-80	-217	0.789998	0.0022397	3.25875	43.2923	5.60717	1	1	914.9	51.3	6	0	0
MAMS-56642	SMT013.A	SMT013	F	tooth root	1791.97	19.2279	-21.2888	-237	-318	-218	-328	0.800052	0.00191503	3.21798	42.1718	1.36911	1	1	730.4	10	1	0	0
MAMS-59518	SMT017.A	SMT017	M	tooth root	1610.77	21.5216	-11.6813	-419	-532	-417	-537	0.818304	0.00219238	3.21588	41.4851	0.851185	1	1	704.9	6	1	0	0
MAMS-59519	SMT019	SMT019	M	tooth root	1616.8	22.2255	-19.2057	-417	-531	-414	-537	0.81769	0.00226239	3.2229	42.603	1.97476	1	1	491.2	9.7	2	0	0
MAMS-59520	SMT023.A	SMT023	M	petrous bone	-not enough collagen-
MAMS-59521	SMT025	SMT025	M	tooth root	1636.65	21.5697	-9.96127	-407	-528	-382	-536	0.815672	0.00219021	3.22687	42.9971	1.92817	1	1	1058	20.4	2	0	0
MAMS-59522	SVL001.A	SVL001	F	tooth root	2336.25	22.9576	-20.794	404	392	458	376	0.74764	0.0021367	3.22871	43.5431	10.1285	1	1	521.3	52.8	10	0	0
MAMS-59544	SVL005.A	SVL005	F	tooth root	1712.06	23.9021	-19.7755	-262	-401	-255	-412	0.808051	0.00240437	3.24624	43.3735	7.89096	1	1	766.7	60.5	8	0	0
MAMS-59551	SVL010.A	SVL010	#N/A	tooth root	2189.8	24.6125	-23.0511	352	179	360	171	0.761395	0.00233288	3.56842	44.7082	8.57926	1	1	911.5	78.2	9	0	0
MAMS-59552	SVL011.A	SVL011	F	tooth root	1621.68	23.9017	-20.372	-416	-531	-410	-537	0.817194	0.00243153	3.221	43.7361	11.5245	1	1	715	82.4	12	0	0
MAMS-59545	SVL015.A	SVL015	M	tooth root	1666.03	22.9703	-14.2908	-365	-420	-262	-525	0.812694	0.00232391	3.23695	42.8953	4.48629	1	1	361.1	16.2	4	0	0
MAMS-56643	TCH003.A	TCH003	#N/A	tooth root	1774.45	18.0604	-13.6756	-246	-324	-237	-338	0.801799	0.00180268	3.21036	40.8145	2.72413	1	1	491.9	13.4	3	0	0
MAMS-59523	TEL001.A	TEL001	F	tooth root	2816.3	22.4984	-10.4938	1001	931	1044	905	0.704269	0.0019725	3.21825	42.5541	2.91984	1	1	1089.1	31.8	3	0	0
MAMS-59524	TKA001.A	TKA001	F	tooth root	3394.8	23.9797	-14.2068	1736	1632	1745	1619	0.655333	0.00195628	3.20145	38.0386	1.12683	1	1	417.1	4.7	1	0	0
MAMS-59546	TRB003.A	TRB003	include	tooth root	4528.46	27.1973	-20.3552	3356	3110	3362	3103	0.569078	0.00192674	3.18411	43.3574	10	1	1	346	34.6	10	0	0
MAMS-59547	TRB011.A	TRB011	M	tooth root	4557.64	27.4925	-20.378	3367	3134	3484	3104	0.567015	0.0019406	3.22097	43.885	8.68498	1	1	1059.3	92	9	0	0
MAMS-56644	TRL001.A	TRL001	F	petrous bone	2780.72	19.2123	-18.8873	978	900	1002	842	0.707396	0.00169187	3.20753	42.5649	2.94772	1	1	1258.6	37.1	3	0	0
MAMS-59525	TRL004.A	TRL004	F	tooth root	2824.83	24.1522	-17.51	1009	931	1047	910	0.703521	0.00211525	3.23426	43.4524	7.71579	1	1	360.3	27.8	8	0	0
MAMS-59526	TSG001.A	TSG001	M	tooth root	3364.5	24.0545	-20.2132	1728	1617	1739	1544	0.657811	0.00196981	3.23885	43.4735	5.11166	1	1	604.5	30.9	5	0	0
MAMS-59549	TSH004.A	TSH004	M	tooth root	335.095	23.6582	-23.6744	-1499	-1633	-1480	-1636	0.959143	0.00282482	3.24844	40.7079	0.254453	1	1	275.1	0.7	0	0	0
MAMS-59533	TSH006.A	TSH006	#N/A	tooth root	634.967	22.2103	-13.1952	-1301	-1390	-1292	-1395	0.923998	0.00255477	3.17624	42.55	2.05004	1	1	619.5	12.7	2	0	0
MAMS-59527	TSV011.A	TSV011	#N/A	tooth root	3010.55	22.9953	-8.85663	1366	1216	1381	1130	0.687443	0.0019679	3.22642	43.0718	2.85315	1	1	357.5	10.2	3	0	0
MAMS-59528	TSV014	TSV014	M	tooth root	3064.01	23.6267	-13.7549	1388	1284	1411	1261	0.682883	0.00200852	3.22783	43.1802	2.35397	1	1	458.8	10.8	2	0	0
MAMS-59529	TSV018.A	TSV018	include (duplicate)	tooth root	1598.49	22.343	-19.7646	-428	-534	-421	-539	0.819556	0.00227954	3.24508	42.8193	6.46029	1	1	1301.8	84.1	6	0	0
MAMS-59530	TSV019.A	TSV019	M	tooth root	1726.13	23.2139	-12.4148	-258	-378	-251	-405	0.806637	0.00233105	3.24676	40.3611	0.455221	1	1	1076.4	4.9	0	0	0
MAMS-59531	TSV020.A	TSV020	exclude_lc	tooth root	3018.82	25.8138	-18.1074	1369	1220	1387	1132	0.686736	0.00220683	3.25983	44.5709	3.51759	1	1	975.1	34.3	4	0	0
MAMS-59532	VRS002.A	VRS002	F	tooth root	2445.16	24.6235	-17.5585	738	422	749	411	0.737572	0.00226089	3.25988	43.2833	8.06776	1	1	944.5	76.2	8	0	0
MAMS-59548	VRS003.A	VRS003	M	petrous bone	2288.1	24.6203	-19.0614	396	236	401	212	0.752134	0.00230524	3.23644	43.7915	4.52341	1	1	948.4	42.9	5	0	0
MAMS-53884	KKT002.A	KKT002	F	tooth root	4423.15	23.5321	-20.5638	3259	2939	3316	2925	0.576588	0.00168909	3.22705	44.7034	4.09621	1	1
MAMS-53887	KMR006.A	KMR006	F	tooth root	3022.59	20.7971	-22.9639	1369	1224	1385	1202	0.686414	0.00177711	3.21048	44.778	5.2671	1	1
MAMS-53883	NDZ004.A	NDZ004	include	petrous bone	1599.9	20.7076	-22.128	-427	-534	-421	-537	0.819412	0.00211231	3.20634	45.3341	8.45847	1	1
MAMS-53886	NRK001.A	NRK001	include (duplicate)	tooth root	2991.78	20.8916	-20.4835	1264	1133	1368	1126	0.689051	0.00179205	3.20169	44.8039	6.63684	1	1
MAMS-53885	SMT005.A	SMT005	include	petrous bone	1869.65	18.6018	-17.7329	-130	-211	-125	-228	0.792353	0.00183485	3.27126	43.4376	0.879121	1	1
MAMS-53888	TSV004.A	TSV004	include	tooth root	2993.68	20.7608	-18.1701	1266	1134	1370	1127	0.688888	0.00178041	3.20171	44.968	4.93954	1	1
MAMS-53889	TSV005.A	TSV005	include	tooth root	3000.09	19.6684	-14.4693	1277	1210	1374	1129	0.688338	0.00168538	3.2108	44.0184	4.24455	1	1
Missing c14 lab report		I1329	include
		I1332	include
		I1318	include
		I1325	include
		I1328	include
		I1317	include
		I1320	include
		I1321	include
		I1322	include
		I1323	include
		I1331	include
